# Effects of Copy Number Variations on Longevity in Late-Onset Alzheimer’s Disease Patients: Insights from a Causality Network Analysis

**DOI:** 10.1101/2023.07.04.547622

**Authors:** Yanan Hao, Chuhao Li, He Wang, Chen Ming

## Abstract

Alzheimer’s disease (AD), particularly late-onset Alzheimer’s disease (LOAD), is a prevalent form of dementia that significantly affects patients’ cognitive and behavioral capacities and longevity. Although approximately 70 genetic risk factors linked with AD have been identified, their influence on patient longevity remains unclear. Further, recent studies have associated copy number variations (CNVs) with the longevity of healthy individuals and immune-related pathways in AD patients. This study aims to investigate the role of CNVs on the longevity of AD patients by integrating multi-omics data from the Religious Orders Study/Memory and Aging Project (ROSMAP) cohort through causality network inference.

Our comprehensive analysis led to the construction of a CNV-gene-age of death (AOD) causality network. We successfully identified three key CNVs (DEL5006, mCNV14192, and DUP42180) and seven AD-longevity causal genes (*PLGRKT, TLR1, PLAU, CALB2, SYTL2, OTOF,* and *NT5DC1*) impacting AD patient longevity, independent of disease severity. This outcome emphasizes the potential role of plasminogen activation and chemotaxis in longevity. We propose several hypotheses regarding the role of identified CNVs and the plasminogen system on patient longevity.

However, experimental validation is required to further corroborate these findings and uncover precise mechanisms. Despite these limitations, our study offers promising insights into the genetic influence on AD patient longevity and contributes to paving the way for potential therapeutic interventions.

## Supplementary Tables for "Effects of Copy Number Variations on Longevity in Late-Onset Alzheimer’s Disease Patients: Insights from a Causality Network Analysis"

### Sheet: Table of Contents
Table of Content
Supplementary Tables
Table S1	Demographic information for the ROSMAP individuals
Table S2	The frequency of AOD-correlated CNVs in AD and Normal groups
Table S3	The genes significantly correlated with 10 AOD-correlated CNVs
Table S4	The genes significantly correlated with AOD
Table S5	The correlation network for 23 CNV-Gene-AOD pairs

### Sheet: Table S1
Table S1 Demographic information for the ROSMAP individuals
Whole genome sequencing			Transcriptomics
Disease.Status	Female	Male	Disease.Status	Female	Male
Normal	236	129	Normal	175	111
AD	509	253	AD	389	196
Note: The AD and Normal groups was classified based on cogdx. AD, cogdx > 1; Normal = 1; Individuals with cogdx = 6 were excluded.

### Sheet: Table S2
Table S2 The frequency of AOD-correlated CNVs in AD and Normal groups
CNV	Chr	Start	End	Freq_AD	Freq_NL	Freq_EUR	Pvalue
DEL33439	chr11	28670388	28698217	0.002016	0.001585	-	0.942742
DEL12587	chr3	103265515	103266967	0.002016	0.006339	2.6e-06	0.636251
mCNV32854	chr10	125318955	125323070	0.002016	0.004754	0	0.739311
DEL29312	chr9	24099045	24104914	0.002016	0.007923	0.000232	0.553509
mCNV14192	chr3	171925368	171927349	0.002016	0.004754	1.3e-06	0.739311
DUP42180	chr16	31476591	31489411	0.006048	0.001584	1.3e-06	0.609364
DEL5006	chr2	17194382	17196437	0.004032	0.001584	-	0.743924
mCNV6126	chr2	71904772	71907076	0.028226	0.022187	-	0.787958
DEL29087	chr9	11470585	11635259	0.002016	0.001585	1.3e-06	0.942742
DEL15967	chr4	64478325	64483686	0.002016	0.006339	1.3e-06	0.636251
Note: Freq_AD, CNVs frequency in AD group; Freq_NL, CNVs frequency in Normal group; Freq_EUR, CNVs frequency in European cohort from GnomAD databse; Pvalue, Chi-Squared Test.

### Sheet: Table S3
Table S3 The genes significantly correlated with 10 AOD-correlated CNVs
CNV	Gene	statistic_adjust_cogdx	pvalue_adjust_cogdx	FDR_adjust_cogdx	beta_adjust_cogdx	statistic_adjust_braaksc	pvalue_adjust_braaksc	FDR_adjust_braaksc	beta_adjust_braaksc	statistic_adjust_ceradsc	pvalue_adjust_ceradsc	FDR_adjust_ceradsc	beta_adjust_ceradsc
DEL33439	ENSG00000129214	6.44321	2.09403e-10	2.84958e-06	2.17877	6.44151	2.11639e-10	2.87614e-06	2.17789	6.47929	1.67067e-10	2.34179e-06	2.18851
DEL33439	ENSG00000179058	4.63782	4.15539e-06	0.00850848	2.36773	4.64345	4.04683e-06	0.00830079	2.37153	4.60604	4.82286e-06	0.00906509	2.34591
DEL33439	ENSG00000147394	4.424	1.11283e-05	0.0151051	1.12959	4.41221	1.1736e-05	0.0153683	1.12763	4.4125	1.17208e-05	0.0150462	1.12835
DEL33439	ENSG00000258484	4.12695	4.08936e-05	0.0298691	2.20502	4.12972	4.0414e-05	0.0293298	2.2099	4.11576	4.28828e-05	0.0297655	2.20314
DEL12587	ENSG00000164932	4.67705	3.45317e-06	0.00760962	1.51114	4.6812	3.38599e-06	0.00743625	1.5111	4.65594	3.81549e-06	0.00786259	1.50369
DEL12587	ENSG00000172987	4.48359	8.49103e-06	0.0129897	1.68187	4.54643	6.36229e-06	0.0109013	1.69813	4.46477	9.25139e-06	0.0132157	1.66983
DEL12587	ENSG00000084628	4.15075	3.6951e-05	0.028368	0.977775	4.14183	3.83829e-05	0.0285989	0.973622	4.13386	3.97084e-05	0.0286167	0.974284
DEL12587	ENSG00000118804	4.06305	5.35533e-05	0.0342183	1.63511	4.02508	6.2757e-05	0.0364784	1.62104	4.04384	5.80375e-05	0.034644	1.62983
DEL12587	ENSG00000240057	3.98323	7.46302e-05	0.0402526	0.930054	3.97426	7.74379e-05	0.0404646	0.927614	3.96043	8.19638e-05	0.0411299	0.924901
mCNV32854	ENSG00000228463	-3.93752	9.00175e-05	0.0441141	-2.23593	-3.94394	8.76886e-05	0.0430001	-2.24333	-3.86278	0.000121816	0.0498893	-2.18917
DEL29312	ENSG00000260572	4.16207	3.52044e-05	0.0277076	0.89187	4.12029	4.20671e-05	0.0299329	0.88413	4.30958	1.85423e-05	0.019311	0.918415
mCNV14192	ENSG00000122861	-4.94617	9.35246e-07	0.00322449	-1.5241	-4.98479	7.71359e-07	0.00280324	-1.53385	-4.96253	8.62123e-07	0.00299494	-1.52355
mCNV14192	ENSG00000164932	-4.62848	4.34179e-06	0.00873358	-1.49129	-4.6282	4.34744e-06	0.00867148	-1.48874	-4.61295	4.66956e-06	0.00888967	-1.48421
mCNV14192	ENSG00000196963	-4.5646	5.84914e-06	0.0104694	-0.945076	-4.59949	4.97284e-06	0.00940725	-0.945519	-4.58117	5.41574e-06	0.00971716	-0.947508
mCNV14192	ENSG00000174125	-4.30023	1.93228e-05	0.0203972	-1.77922	-4.3176	1.78976e-05	0.0193117	-1.78304	-4.29556	1.97235e-05	0.0199412	-1.77264
mCNV14192	ENSG00000135636	-4.13114	4.01712e-05	0.029601	-0.884964	-4.20314	2.9507e-05	0.0250429	-0.900307	-4.1841	3.20298e-05	0.0256729	-0.896213
mCNV14192	ENSG00000172987	-4.05538	5.5302e-05	0.0347564	-1.5202	-4.15893	3.56801e-05	0.0275716	-1.55085	-4.10997	4.39483e-05	0.0301445	-1.53401
mCNV14192	ENSG00000186340	-4.00647	6.77941e-05	0.0383914	-1.24619	-4.12491	4.12492e-05	0.0296305	-1.28235	-4.08659	4.8509e-05	0.0316691	-1.27185
mCNV14192	ENSG00000177873	-3.94558	8.71012e-05	0.0434208	-0.736163	-3.97161	7.8286e-05	0.0406764	-0.740149	-3.9703	7.87072e-05	0.0403229	-0.740267
mCNV14192	ENSG00000260788	-3.93529	9.08416e-05	0.0443195	-1.84511	-4.1775	3.29506e-05	0.0264599	-1.93104	-4.07181	5.16206e-05	0.0326694	-1.89226
DUP42180	ENSG00000176165	-11.4107	6.46475e-28	1.05093e-22	-2.09539	-11.5637	1.4346e-28	2.51555e-23	-2.11363	-11.3836	8.42853e-28	1.35604e-22	-2.08694
DUP42180	ENSG00000153266	-9.47409	3.45087e-20	2.30685e-15	-3.08446	-9.56637	1.56299e-20	1.09026e-15	-3.10723	-9.41263	5.82941e-20	3.81953e-15	-3.06622
DUP42180	ENSG00000263878	-9.15509	5.09598e-19	2.97251e-14	-2.73328	-9.10531	7.70753e-19	4.3481e-14	-2.71069	-9.24997	2.30504e-19	1.40368e-14	-2.75444
DUP42180	ENSG00000004848	-8.73942	1.52739e-17	7.33431e-13	-1.83001	-8.81251	8.4761e-18	4.2066e-13	-1.84579	-8.74835	1.42166e-17	6.88441e-13	-1.83148
DUP42180	ENSG00000186960	-7.99608	4.87518e-15	1.62664e-10	-1.80144	-7.95408	6.66947e-15	2.18247e-10	-1.79531	-8.11443	2.00127e-15	7.20988e-11	-1.82501
DUP42180	ENSG00000257126	-7.23692	1.13987e-12	2.54357e-08	-2.36954	-7.31072	6.84169e-13	1.58629e-08	-2.39026	-7.22228	1.26071e-12	2.80049e-08	-2.36432
DUP42180	ENSG00000236668	-6.9784	6.58547e-12	1.27072e-07	-1.67676	-6.96764	7.07593e-12	1.35539e-07	-1.67647	-7.01383	5.19479e-12	1.02033e-07	-1.68668
DUP42180	ENSG00000135638	-6.9107	1.03327e-11	1.91656e-07	-1.9928	-6.93054	9.05828e-12	1.69853e-07	-1.99908	-6.89411	1.15319e-11	2.11839e-07	-1.98723
DUP42180	ENSG00000268038	-6.50838	1.39143e-10	1.97619e-06	-2.62246	-6.55342	1.04687e-10	1.53155e-06	-2.63937	-6.47935	1.67006e-10	2.3415e-06	-2.6084
DUP42180	ENSG00000106689	-6.36532	3.39719e-10	4.39476e-06	-1.65841	-6.49179	1.54456e-10	2.17595e-06	-1.6834	-6.31731	4.56648e-10	5.76958e-06	-1.64015
DUP42180	ENSG00000136535	-6.26128	6.43311e-10	7.74117e-06	-2.05876	-6.26218	6.39796e-10	7.74881e-06	-2.06032	-6.2769	5.84859e-10	7.20649e-06	-2.0634
DUP42180	ENSG00000104888	-6.14314	1.3139e-09	1.45321e-05	-1.86617	-6.10885	1.61302e-09	1.74087e-05	-1.85647	-6.19959	9.35396e-10	1.08536e-05	-1.8841
DUP42180	ENSG00000254092	-6.05959	2.16195e-09	2.24808e-05	-2.01479	-6.05964	2.16128e-09	2.24738e-05	-2.01601	-6.06905	2.04408e-09	2.15105e-05	-2.01765
DUP42180	ENSG00000149742	-5.93443	4.50895e-09	4.24805e-05	-2.41415	-5.88304	6.0742e-09	5.50606e-05	-2.39228	-5.99582	3.14934e-09	3.14104e-05	-2.42849
DUP42180	ENSG00000160111	5.93282	4.55136e-09	4.28471e-05	1.88789	5.90217	5.43763e-09	5.00676e-05	1.88685	6.02715	2.61906e-09	2.67177e-05	1.92246
DUP42180	ENSG00000259964	-5.90222	5.43624e-09	5.0001e-05	-1.83856	-5.92637	4.72535e-09	4.42642e-05	-1.84682	-5.91515	5.04355e-09	4.70747e-05	-1.84214
DUP42180	ENSG00000249436	-5.89127	5.79176e-09	5.28512e-05	-2.53657	-5.81245	9.11274e-09	7.81396e-05	-2.48149	-6.04411	2.36935e-09	2.45111e-05	-2.60229
DUP42180	ENSG00000257522	-5.85529	7.12802e-09	6.31688e-05	-2.67531	-5.79197	1.02428e-08	8.63505e-05	-2.6373	-5.95939	3.89828e-09	3.78509e-05	-2.71847
DUP42180	ENSG00000181418	-5.78694	1.05409e-08	8.85634e-05	-1.47009	-5.70925	1.63654e-08	0.00012848	-1.44208	-5.81046	9.21717e-09	7.89167e-05	-1.47632
DUP42180	ENSG00000106648	-5.27046	1.78205e-07	0.000930747	-1.80178	-5.30064	1.52017e-07	0.000817717	-1.81523	-5.30777	1.46394e-07	0.000790382	-1.81591
DUP42180	ENSG00000140522	-5.19404	2.65557e-07	0.00127218	-1.96522	-5.26077	1.87503e-07	0.000966957	-1.98916	-5.20111	2.55991e-07	0.00122498	-1.96773
DUP42180	ENSG00000229672	-5.18718	2.75168e-07	0.00130771	-2.11449	-5.14117	3.48922e-07	0.00156435	-2.09483	-5.21271	2.41004e-07	0.00117043	-2.12262
DUP42180	ENSG00000223812	-5.1536	3.27295e-07	0.00149374	-2.06838	-5.08006	4.76933e-07	0.00197262	-2.02822	-5.35612	1.1327e-07	0.00064264	-2.1247
DUP42180	ENSG00000225953	-5.10232	4.25782e-07	0.00181777	-1.91581	-5.05034	5.54572e-07	0.00220733	-1.89427	-5.21304	2.40591e-07	0.00116884	-1.95102
DUP42180	ENSG00000249307	5.06748	5.0842e-07	0.00207748	1.97642	5.01629	6.58571e-07	0.00250182	1.95746	5.24467	2.03994e-07	0.00102852	2.02835
DUP42180	ENSG00000251621	-4.9122	1.10676e-06	0.0036284	-2.94962	-4.90439	1.15029e-06	0.0037003	-2.95023	-4.9512	9.12132e-07	0.00311595	-2.97734
DUP42180	ENSG00000152583	-4.9082	1.12885e-06	0.00368191	-1.27915	-4.90185	1.16482e-06	0.00373339	-1.28158	-4.94908	9.21833e-07	0.00313933	-1.29389
DUP42180	ENSG00000224825	-4.89391	1.21128e-06	0.00386378	-1.88669	-4.8548	1.46769e-06	0.0043638	-1.87721	-4.97397	8.14243e-07	0.0028793	-1.92445
DUP42180	ENSG00000115844	-4.88056	1.29349e-06	0.0040376	-1.85061	-4.87674	1.31799e-06	0.00405999	-1.85151	-4.93435	9.91812e-07	0.00330155	-1.8699
DUP42180	ENSG00000108830	4.86254	1.41309e-06	0.00428512	1.0004	4.78127	2.09794e-06	0.0055101	0.976634	5.0645	5.16189e-07	0.00207421	1.03128
DUP42180	ENSG00000248455	-4.76206	2.30149e-06	0.00588499	-1.50679	-4.67752	3.44551e-06	0.00751495	-1.46665	-4.93279	9.99516e-07	0.00331834	-1.54856
DUP42180	ENSG00000228358	-4.72168	2.79287e-06	0.00666085	-2.86388	-4.67688	3.45593e-06	0.00752935	-2.83575	-4.80843	1.83956e-06	0.00498936	-2.91234
DUP42180	ENSG00000232694	-4.72108	2.8009e-06	0.00667267	-1.79093	-4.6849	3.32704e-06	0.00736075	-1.77712	-4.78817	2.0292e-06	0.00530997	-1.81414
DUP42180	ENSG00000154146	-4.71172	2.9288e-06	0.00686686	-1.49575	-4.64363	4.04342e-06	0.00829651	-1.4686	-4.78315	2.07903e-06	0.00538831	-1.51952
DUP42180	ENSG00000124134	-4.61963	4.52573e-06	0.00896027	-1.62948	-4.58109	5.41794e-06	0.00991093	-1.61544	-4.62116	4.49351e-06	0.00868599	-1.62968
DUP42180	ENSG00000133067	4.61712	4.57937e-06	0.00902368	2.86692	4.58417	5.34083e-06	0.00982461	2.8463	4.65508	3.831e-06	0.00788177	2.89016
DUP42180	ENSG00000189181	-4.59472	5.08461e-06	0.00961729	-2.48816	-4.52377	7.06305e-06	0.0115864	-2.43915	-4.72241	2.78317e-06	0.0064794	-2.54165
DUP42180	ENSG00000233705	-4.51951	7.20285e-06	0.0118313	-1.44863	-4.47064	9.00763e-06	0.0132497	-1.43134	-4.56964	5.71389e-06	0.0100276	-1.46501
DUP42180	ENSG00000152931	-4.51832	7.24229e-06	0.011874	-1.6034	-4.43599	1.05418e-05	0.0144742	-1.56697	-4.69434	3.18133e-06	0.00703457	-1.65869
DUP42180	ENSG00000070808	-4.50326	7.76067e-06	0.012335	-1.10085	-4.43583	1.05493e-05	0.0144819	-1.08076	-4.53786	6.61919e-06	0.010925	-1.10978
DUP42180	ENSG00000134138	-4.46821	9.10784e-06	0.0135079	-0.759154	-4.45352	9.73687e-06	0.0138542	-0.75726	-4.44527	1.0108e-05	0.0138614	-0.755125
DUP42180	ENSG00000256193	-4.44043	1.03321e-05	0.0144993	-2.34921	-4.35977	1.48429e-05	0.0174693	-2.29813	-4.5645	5.8519e-06	0.010171	-2.42081
DUP42180	ENSG00000245281	-4.43689	1.04988e-05	0.0146337	-1.27951	-4.49276	8.14264e-06	0.0125406	-1.29689	-4.47908	8.66763e-06	0.0127349	-1.29173
DUP42180	ENSG00000107165	-4.38195	1.34431e-05	0.0167648	-2.7153	-4.31065	1.84551e-05	0.0196318	-2.66051	-4.49579	8.03054e-06	0.0121918	-2.7786
DUP42180	ENSG00000168539	-4.35577	1.51097e-05	0.0178764	-1.52917	-4.27677	2.142e-05	0.0212169	-1.49434	-4.3945	1.27082e-05	0.0157273	-1.54229
DUP42180	ENSG00000184999	-4.34578	1.57969e-05	0.0183007	-1.94013	-4.2938	1.9877e-05	0.0204006	-1.91425	-4.40898	1.19076e-05	0.0151762	-1.96363
DUP42180	ENSG00000164112	-4.32309	1.74687e-05	0.0193177	-1.61433	-4.29393	1.9866e-05	0.0203954	-1.60401	-4.38768	1.31029e-05	0.0160047	-1.63639
DUP42180	ENSG00000137501	-4.31729	1.7922e-05	0.0195787	-0.963202	-4.33953	1.62408e-05	0.0183351	-0.970192	-4.38915	1.30169e-05	0.0159446	-0.978011
DUP42180	ENSG00000104112	-4.3172	1.79293e-05	0.0195834	-1.0772	-4.22865	2.64223e-05	0.0236657	-1.05665	-4.44203	1.02572e-05	0.013968	-1.11882
DUP42180	ENSG00000187730	-4.31242	1.83116e-05	0.0198092	-1.45407	-4.25387	2.36761e-05	0.0223595	-1.43443	-4.39119	1.28981e-05	0.0158627	-1.48672
DUP42180	ENSG00000117155	-4.26686	2.23698e-05	0.0219844	-0.769107	-4.22505	2.68378e-05	0.0238611	-0.761289	-4.27324	2.17542e-05	0.0209969	-0.770177
DUP42180	ENSG00000168135	-4.26166	2.28847e-05	0.0222473	-1.32365	-4.24199	2.49339e-05	0.0229579	-1.31802	-4.26462	2.25901e-05	0.0214114	-1.32435
DUP42180	ENSG00000169271	-4.25464	2.35963e-05	0.0225989	-2.06227	-4.17976	3.26324e-05	0.0263323	-2.01999	-4.36864	1.42674e-05	0.0167591	-2.12104
DUP42180	ENSG00000224271	-4.20898	2.87712e-05	0.0250394	-1.7737	-4.22636	2.66859e-05	0.0237883	-1.78303	-4.25715	2.33399e-05	0.0217807	-1.79225
DUP42180	ENSG00000105880	-4.20697	2.90226e-05	0.0251433	-1.55887	-4.17761	3.29349e-05	0.0264535	-1.54834	-4.21091	2.85329e-05	0.0241869	-1.56007
DUP42180	ENSG00000114812	-4.1997	2.99479e-05	0.0255588	-0.998372	-4.14493	3.78793e-05	0.0284076	-0.983693	-4.27332	2.17463e-05	0.0209931	-1.01278
DUP42180	ENSG00000079931	-4.18597	3.1773e-05	0.0263266	-1.48644	-4.17526	3.32699e-05	0.026595	-1.49855	-4.32803	1.70905e-05	0.0184844	-1.5413
DUP42180	ENSG00000135426	-4.17489	3.33215e-05	0.0269681	-1.63909	-4.11531	4.29639e-05	0.030253	-1.61207	-4.22239	2.71486e-05	0.0235724	-1.65757
DUP42180	ENSG00000125850	-4.15581	3.61606e-05	0.0280684	-1.64	-4.07075	5.18518e-05	0.0331911	-1.59488	-4.33608	1.64918e-05	0.0181312	-1.68855
DUP42180	ENSG00000118194	-4.15172	3.67978e-05	0.0283084	-1.54378	-4.15562	3.61893e-05	0.0277728	-1.54613	-4.15746	3.59062e-05	0.0271994	-1.54508
DUP42180	ENSG00000196872	-4.09796	4.62371e-05	0.0317745	-1.17537	-4.03951	5.90957e-05	0.0353937	-1.15618	-4.14203	3.83503e-05	0.0281159	-1.18919
DUP42180	ENSG00000179388	-4.09745	4.63364e-05	0.0318056	-1.74483	-4.04073	5.87957e-05	0.0353003	-1.72038	-4.17451	3.33767e-05	0.0262117	-1.78369
DUP42180	ENSG00000227823	-4.06333	5.3491e-05	0.034199	-1.64345	-4.07803	5.02883e-05	0.032699	-1.65361	-4.11075	4.38028e-05	0.0301003	-1.66514
DUP42180	ENSG00000155980	-4.05302	5.58516e-05	0.0349236	-1.23076	-4.36365	1.45888e-05	0.01731	-1.29327	-3.94601	8.69471e-05	0.0423169	-1.1937
DUP42180	ENSG00000147394	-4.05073	5.63891e-05	0.0350923	-0.850086	-4.04743	5.7173e-05	0.0348058	-0.850636	-4.01211	6.62291e-05	0.0370197	-0.84307
DUP42180	ENSG00000235310	-4.03893	5.92392e-05	0.0359515	-2.09682	-4.03009	6.14602e-05	0.0361019	-2.09779	-4.10752	4.44049e-05	0.0302989	-2.135
DUP42180	ENSG00000125266	-4.02256	6.34168e-05	0.0371827	-0.576201	-4.05759	5.47944e-05	0.0340957	-0.581429	-3.94651	8.67709e-05	0.0422861	-0.563779
DUP42180	ENSG00000111863	-4.02183	6.36095e-05	0.0372334	-2.40256	-3.9313	9.23314e-05	0.0440916	-2.3296	-4.17051	3.39539e-05	0.0264411	-2.46574
DUP42180	ENSG00000115155	4.01896	6.43717e-05	0.0374463	1.15331	3.99817	7.01659e-05	0.0385535	1.15094	3.93703	9.0198e-05	0.0430892	1.13168
DUP42180	ENSG00000184385	-3.98614	7.37377e-05	0.0400097	-1.65493	-3.95621	8.33924e-05	0.0419697	-1.64335	-3.98007	7.56059e-05	0.0395448	-1.6523
DUP42180	ENSG00000111879	-3.98393	7.4415e-05	0.0401958	-0.588143	-4.04903	5.67921e-05	0.034691	-0.599353	-4.05041	5.64649e-05	0.0341589	-0.59839
DUP42180	ENSG00000172137	3.95479	8.38792e-05	0.0426424	1.77376	4.04614	5.74825e-05	0.0349003	1.80908	3.91571	9.83753e-05	0.0449831	1.75822
DUP42180	ENSG00000139364	-3.94395	8.76826e-05	0.0435602	-0.587007	-3.9186	9.72284e-05	0.0451947	-0.583352	-3.9598	8.21743e-05	0.0411813	-0.589384
DUP42180	ENSG00000135519	-3.93325	9.16e-05	0.0444991	-0.975401	-3.86869	0.000118962	0.049801	-0.956681	-4.00832	6.72786e-05	0.0373146	-0.992043
DUP42180	ENSG00000164651	-3.89411	0.000107375	0.0480635	-2.41803	-3.88354	0.000112056	0.0484026	-2.41363	-3.91189	9.99132e-05	0.0453235	-2.43037
DEL5006	ENSG00000147394	5.21175	2.42218e-07	0.00118541	1.32419	5.19906	2.5872e-07	0.00124474	1.32223	5.19925	2.58467e-07	0.00123446	1.32303
DEL5006	ENSG00000258484	4.86418	1.40175e-06	0.00426248	2.58773	4.86582	1.39054e-06	0.00420885	2.5926	4.85181	1.48923e-06	0.00434287	2.58602
DEL5006	ENSG00000179058	4.55062	6.24027e-06	0.010887	2.32442	4.55628	6.079e-06	0.0106114	2.32822	4.51863	7.23197e-06	0.011489	2.30259
DEL5006	ENSG00000129214	4.43535	1.05724e-05	0.0146941	1.521	4.43347	1.06625e-05	0.0145702	1.52014	4.46749	9.1376e-06	0.0131236	1.53047
DEL5006	ENSG00000105865	4.43419	1.06279e-05	0.0147366	0.986854	4.42644	1.10065e-05	0.0148345	0.990577	4.38403	1.33188e-05	0.0161517	0.973617
DEL5006	ENSG00000107020	4.37272	1.40099e-05	0.0171446	1.25414	4.37279	1.40053e-05	0.0169351	1.25948	4.32266	1.75013e-05	0.0187316	1.24443
DEL5006	ENSG00000165092	4.30107	1.9251e-05	0.0203552	1.95577	4.43099	1.07827e-05	0.0146621	1.96762	4.23203	2.60376e-05	0.0230711	1.93868
DEL5006	ENSG00000174125	4.17923	3.27062e-05	0.0267145	2.4465	4.17999	3.25999e-05	0.0263203	2.4449	4.22232	2.71577e-05	0.0235758	2.4672
DEL5006	ENSG00000196963	4.1235	4.14972e-05	0.0300914	1.21014	4.14596	3.77135e-05	0.0283445	1.20932	4.11289	4.34078e-05	0.0299586	1.20721
DEL5006	ENSG00000260329	4.11326	4.33398e-05	0.0307447	1.03053	4.12022	4.2078e-05	0.0299375	1.03163	4.09623	4.65762e-05	0.0310391	1.02613
DEL5006	ENSG00000164136	4.07685	5.05394e-05	0.0332521	2.05299	4.11174	4.36186e-05	0.030483	2.04275	4.08102	4.96595e-05	0.0320463	2.06575
DEL5006	ENSG00000255052	4.05935	5.43908e-05	0.0344842	3.25877	4.06088	5.40447e-05	0.0338595	3.26629	4.02261	6.34038e-05	0.0362361	3.22097
DEL5006	ENSG00000010282	4.02938	6.16436e-05	0.0366487	1.38951	4.03012	6.14533e-05	0.0360996	1.38974	4.03187	6.10069e-05	0.0355422	1.39066
DEL5006	ENSG00000171566	4.02625	6.24515e-05	0.0369003	0.658708	4.04609	5.74935e-05	0.0349021	0.659962	3.99383	7.14336e-05	0.0384364	0.651946
DEL5006	ENSG00000116266	4.00971	6.68901e-05	0.0381558	0.736489	4.01496	6.54493e-05	0.0372515	0.735354	4.02687	6.22892e-05	0.0359148	0.739702
DEL5006	ENSG00000113205	3.99857	7.00484e-05	0.0390162	1.74632	4.00118	6.92963e-05	0.038309	1.74818	4.01461	6.5546e-05	0.0368327	1.75402
DEL5006	ENSG00000262576	3.96318	8.1042e-05	0.0419382	2.19487	3.96182	8.14976e-05	0.0415144	2.20483	3.91908	9.70377e-05	0.044667	2.18012
DEL5006	ENSG00000122861	3.95247	8.46824e-05	0.042837	1.73193	3.94765	8.6366e-05	0.0427019	1.72953	4.00723	6.75836e-05	0.037404	1.75104
DEL5006	ENSG00000177873	3.89374	0.000107535	0.0480988	1.02746	3.8901	0.00010913	0.0478057	1.02643	3.89059	0.000108911	0.0472373	1.02715
DEL5006	ENSG00000178425	3.8857	0.000111084	0.048852	0.995141	3.88643	0.000110758	0.0481446	0.995206	3.88199	0.00011276	0.0480522	0.994381
mCNV6126	ENSG00000119718	-4.19127	3.1056e-05	0.0260414	-0.248995	-4.20443	2.93424e-05	0.0249691	-0.248308	-4.14706	3.75374e-05	0.0278116	-0.244943
mCNV6126	ENSG00000239467	-3.97215	7.81104e-05	0.0411843	-0.322374	-4.0093	6.70065e-05	0.0376804	-0.322402	-3.9276	9.37332e-05	0.0439003	-0.316333
mCNV6126	ENSG00000111906	-3.93133	9.23172e-05	0.0446658	-0.251705	-3.91543	9.84874e-05	0.045484	-0.249854	-3.88269	0.000112442	0.0479869	-0.247742
DEL29087	ENSG00000129214	6.44321	2.09403e-10	2.84958e-06	2.17877	6.44151	2.11639e-10	2.87614e-06	2.17789	6.47929	1.67067e-10	2.34179e-06	2.18851
DEL29087	ENSG00000179058	4.63782	4.15539e-06	0.00850848	2.36773	4.64345	4.04683e-06	0.00830079	2.37153	4.60604	4.82286e-06	0.00906509	2.34591
DEL29087	ENSG00000147394	4.424	1.11283e-05	0.0151051	1.12959	4.41221	1.1736e-05	0.0153683	1.12763	4.4125	1.17208e-05	0.0150462	1.12835
DEL29087	ENSG00000258484	4.12695	4.08936e-05	0.0298691	2.20502	4.12972	4.0414e-05	0.0293298	2.2099	4.11576	4.28828e-05	0.0297655	2.20314
DEL15967	ENSG00000250326	4.36735	1.43495e-05	0.0173749	1.51581	4.29282	1.99634e-05	0.0204456	1.48886	4.35546	1.51307e-05	0.0173024	1.51185
DEL15967	ENSG00000147168	-4.24124	2.50148e-05	0.0232715	-1.96425	-4.45897	9.49877e-06	0.0136597	-2.06113	-4.39031	1.29494e-05	0.0158992	-2.02439
DEL15967	ENSG00000163935	-3.91724	9.77673e-05	0.0459106	-0.427521	-3.91539	9.85029e-05	0.0454878	-0.427553	-3.90415	0.000103098	0.046026	-0.425526
Note: The 110 consistent genes correlated with AOD-correlated CNVs while adjusting cogdx, braaksc, ceradsc independently. Cogdx, cognitive diagnostic category at the time of death; Braaksc, Braak stage score; Ceradsc, Consortium to Establish a Registry for Alzheimer’s Disease score. Beta, estimated effect size of CNV on gene expression; False Discovery Rate (FDR) < 0.05.

### Sheet: Table S4
Table S4 The genes significantly correlated with AOD
Trait	adjusted co-variance	Gene	cor.kendall	p.kendall	padj.kendall	cor.spearman	p.spearman	padj.spearman
AOD	braaksc	ENSG00000184254	0.140265	8.47578e-09	0.000155649	0.196681	5.43545e-09	9.98166e-05
AOD		ENSG00000165457	0.129034	1.17349e-07	0.000586993	0.179909	9.97588e-08	0.000478647
AOD		ENSG00000147684	0.128839	1.22578e-07	0.000586993	0.179822	1.0121e-07	0.000478647
AOD		ENSG00000127951	0.128651	1.27857e-07	0.000586993	0.179643	1.04258e-07	0.000478647
AOD		ENSG00000131724	0.126693	1.97722e-07	0.000690807	0.175757	1.9691e-07	0.000602676
AOD		ENSG00000197629	0.126092	2.25705e-07	0.000690807	0.176412	1.7706e-07	0.000602676
AOD		ENSG00000231389	0.125279	2.69737e-07	0.000695655	0.173064	3.03435e-07	0.000625297
AOD		ENSG00000153071	0.124746	3.03051e-07	0.000695655	0.173948	2.63486e-07	0.000625297
AOD		ENSG00000163131	0.123721	3.7851e-07	0.000726781	0.172609	3.26231e-07	0.000625297
AOD		ENSG00000078596	0.123284	4.15901e-07	0.000726781	0.172339	3.40501e-07	0.000625297
AOD		ENSG00000204252	0.123072	4.3534e-07	0.000726781	0.169288	5.50251e-07	0.000879287
AOD		ENSG00000171659	0.121659	5.88962e-07	0.000901308	0.168496	6.22453e-07	0.000879287
AOD		ENSG00000100612	0.120695	7.22515e-07	0.00102064	0.168611	6.11451e-07	0.000879287
AOD		ENSG00000090975	-0.119949	8.45392e-07	0.00110891	-0.167617	7.13168e-07	0.000935473
AOD		ENSG00000104671	0.119566	9.1589e-07	0.00112129	0.166309	8.72079e-07	0.00106766
AOD		ENSG00000166710	0.118881	1.05676e-06	0.0012129	0.16544	9.95934e-07	0.00114308
AOD		ENSG00000120903	-0.118572	1.12697e-06	0.00121739	-0.164053	1.22931e-06	0.00132794
AOD		ENSG00000100362	0.117468	1.41594e-06	0.00144457	0.1625	1.55287e-06	0.00158427
AOD		ENSG00000151650	0.11614	1.85862e-06	0.00177537	0.160675	2.03776e-06	0.0018359
AOD		ENSG00000177519	-0.115946	1.93353e-06	0.00177537	-0.160366	2.13302e-06	0.0018359
AOD		ENSG00000234745	0.115333	2.18945e-06	0.00180869	0.159369	2.47075e-06	0.0018359
AOD		ENSG00000165168	0.115267	2.21921e-06	0.00180869	0.159844	2.30374e-06	0.0018359
AOD		ENSG00000132963	0.114794	2.44166e-06	0.00180869	0.159627	2.37867e-06	0.0018359
AOD		ENSG00000087253	0.114727	2.4747e-06	0.00180869	0.15929	2.49931e-06	0.0018359
AOD		ENSG00000169313	0.114575	2.55141e-06	0.00180869	0.160085	2.22351e-06	0.0018359
AOD		ENSG00000235254	-0.114557	2.56076e-06	0.00180869	-0.158108	2.97127e-06	0.00209863
AOD		ENSG00000170891	0.11318	3.37272e-06	0.00229395	0.156943	3.51935e-06	0.00224591
AOD		ENSG00000204287	0.112859	3.59512e-06	0.00235671	0.155334	4.4369e-06	0.00252713
AOD		ENSG00000036530	-0.112653	3.74513e-06	0.00235671	-0.156889	3.54669e-06	0.00224591
AOD		ENSG00000123728	0.112513	3.84999e-06	0.00235671	0.155473	4.34952e-06	0.00252713
AOD		ENSG00000168329	0.112198	4.09754e-06	0.00242733	0.157748	3.13108e-06	0.0021296
AOD		ENSG00000204472	0.111743	4.4816e-06	0.00252686	0.154403	5.06797e-06	0.00252713
AOD		ENSG00000223865	0.111676	4.54075e-06	0.00252686	0.155145	4.55861e-06	0.00252713
AOD		ENSG00000169599	0.111488	4.7115e-06	0.00254362	0.155136	4.56473e-06	0.00252713
AOD		ENSG00000110079	0.111343	4.8479e-06	0.00254362	0.154558	4.95725e-06	0.00252713
AOD		ENSG00000091428	0.111039	5.14431e-06	0.00262417	0.154677	4.87372e-06	0.00252713
AOD		ENSG00000105520	-0.110845	5.34304e-06	0.0026315	-0.153776	5.54084e-06	0.00260903
AOD		ENSG00000171860	0.110663	5.536e-06	0.0026315	0.152868	6.30028e-06	0.00269066
AOD		ENSG00000163512	0.110615	5.58858e-06	0.0026315	0.154371	5.09169e-06	0.00252713
AOD		ENSG00000019582	0.11019	6.06944e-06	0.00278648	0.152967	6.21272e-06	0.00269066
AOD		ENSG00000107798	0.110045	6.24324e-06	0.00279636	0.153021	6.1661e-06	0.00269066
AOD		ENSG00000089050	0.109839	6.49762e-06	0.00284101	0.15237	6.75846e-06	0.00276073
AOD		ENSG00000115155	-0.109711	6.65966e-06	0.00284414	-0.151961	7.1577e-06	0.00276263
AOD		ENSG00000188981	-0.109463	6.98724e-06	0.00290591	-0.153501	5.76142e-06	0.00264507
AOD		ENSG00000178425	0.109341	7.15258e-06	0.00290591	0.154075	5.31071e-06	0.00256647
AOD		ENSG00000169413	0.10925	7.27903e-06	0.00290591	0.152013	7.10607e-06	0.00276263
AOD		ENSG00000226976	0.109062	7.54716e-06	0.00291108	0.151299	7.85254e-06	0.00288425
AOD		ENSG00000118855	0.10902	7.609e-06	0.00291108	0.151898	7.22099e-06	0.00276263
AOD		ENSG00000183283	0.108814	7.91633e-06	0.00296684	0.152363	6.76501e-06	0.00276073
AOD		ENSG00000165322	0.108607	8.23549e-06	0.00302473	0.15003	9.36992e-06	0.00318647
AOD		ENSG00000117448	0.108474	8.44853e-06	0.00304213	0.151299	7.85299e-06	0.00288425
AOD		ENSG00000147912	-0.108207	8.89051e-06	0.00313972	-0.150202	9.14814e-06	0.00318647
AOD		ENSG00000119013	0.10808	9.10916e-06	0.00315624	0.150117	9.25696e-06	0.00318647
AOD		ENSG00000181631	0.107904	9.41957e-06	0.00320335	0.150236	9.1058e-06	0.00318647
AOD		ENSG00000140749	0.107534	1.01058e-05	0.00333311	0.149142	1.0593e-05	0.00345077
AOD		ENSG00000053524	0.107504	1.01641e-05	0.00333311	0.148366	1.17851e-05	0.00349067
AOD		ENSG00000116701	0.10714	1.08895e-05	0.00349324	0.14977	9.71344e-06	0.00324323
AOD		ENSG00000105737	-0.107012	1.11549e-05	0.00349324	-0.148635	1.13578e-05	0.00349067
AOD		ENSG00000103245	-0.106921	1.13482e-05	0.00349324	-0.14846	1.16332e-05	0.00349067
AOD		ENSG00000066294	0.106891	1.14133e-05	0.00349324	0.147401	1.34453e-05	0.00363103
AOD		ENSG00000116171	0.106679	1.18794e-05	0.00357629	0.146634	1.49226e-05	0.00380609
AOD		ENSG00000142892	0.106266	1.28375e-05	0.00369246	0.147732	1.28529e-05	0.00358278
AOD		ENSG00000196735	0.106145	1.3133e-05	0.00369246	0.147093	1.40218e-05	0.00367852
AOD		ENSG00000165025	0.106127	1.31779e-05	0.00369246	0.149061	1.07108e-05	0.00345077
AOD		ENSG00000059377	0.105994	1.35115e-05	0.00369246	0.147911	1.25426e-05	0.00358278
AOD		ENSG00000081237	0.105988	1.35269e-05	0.00369246	0.14642	1.53611e-05	0.00386427
AOD		ENSG00000150687	0.10583	1.3932e-05	0.00369246	0.147775	1.27763e-05	0.00358278
AOD		ENSG00000117758	0.10583	1.3932e-05	0.00369246	0.148488	1.15896e-05	0.00349067
AOD		ENSG00000136250	0.1058	1.40112e-05	0.00369246	0.147589	1.31059e-05	0.0035922
AOD		ENSG00000167088	0.105775	1.40749e-05	0.00369246	0.148736	1.12015e-05	0.00349067
AOD		ENSG00000072182	-0.105521	1.47606e-05	0.00381779	-0.147718	1.28765e-05	0.00358278
AOD		ENSG00000111348	0.105302	1.53735e-05	0.0039211	0.14485	1.89776e-05	0.00414887
AOD		ENSG00000077420	0.105145	1.58312e-05	0.00398252	0.145488	1.74198e-05	0.00395959
AOD		ENSG00000060762	0.105066	1.60649e-05	0.00398259	0.147103	1.40025e-05	0.00367852
AOD		ENSG00000183856	0.104999	1.62652e-05	0.00398259	0.143514	2.26822e-05	0.00452756
AOD		ENSG00000144566	0.104872	1.66542e-05	0.00402418	0.14566	1.70218e-05	0.00395959
AOD		ENSG00000144843	0.104787	1.69185e-05	0.00403494	0.145288	1.78962e-05	0.00395959
AOD		ENSG00000163040	-0.104374	1.82598e-05	0.00418734	-0.14679	1.46097e-05	0.00377878
AOD		ENSG00000135047	0.104356	1.83213e-05	0.00418734	0.145386	1.76619e-05	0.00395959
AOD		ENSG00000173083	0.104302	1.85068e-05	0.00418734	0.145814	1.66733e-05	0.00395959
AOD		ENSG00000171522	0.104229	1.8757e-05	0.00418734	0.14543	1.75577e-05	0.00395959
AOD		ENSG00000134516	0.104198	1.88622e-05	0.00418734	0.145396	1.7638e-05	0.00395959
AOD		ENSG00000166863	-0.10418	1.89256e-05	0.00418734	-0.144335	2.03311e-05	0.00419431
AOD		ENSG00000002549	0.104053	1.93749e-05	0.00420464	0.144262	2.05311e-05	0.00419431
AOD		ENSG00000128708	0.104029	1.94617e-05	0.00420464	0.144334	2.03345e-05	0.00419431
AOD		ENSG00000164258	0.103926	1.98345e-05	0.00421949	0.145401	1.76264e-05	0.00395959
AOD		ENSG00000187720	0.103883	1.99899e-05	0.00421949	0.145345	1.77598e-05	0.00395959
AOD		ENSG00000005022	0.10341	2.18027e-05	0.00454983	0.144253	2.05559e-05	0.00419431
AOD		ENSG00000196664	0.103046	2.33025e-05	0.00476188	0.14195	2.7887e-05	0.00502075
AOD		ENSG00000131238	0.102985	2.35619e-05	0.00476188	0.143074	2.40437e-05	0.00461323
AOD		ENSG00000004700	0.102961	2.36663e-05	0.00476188	0.145731	1.68611e-05	0.00395959
AOD		ENSG00000198771	0.102882	2.4009e-05	0.00476188	0.143051	2.41162e-05	0.00461323
AOD		ENSG00000256043	0.102858	2.41154e-05	0.00476188	0.142896	2.46161e-05	0.00466031
AOD		ENSG00000187954	-0.102664	2.49828e-05	0.00484531	-0.14431	2.03995e-05	0.00419431
AOD		ENSG00000242574	0.102646	2.50656e-05	0.00484531	0.142507	2.59149e-05	0.00482056
AOD		ENSG00000163513	0.102543	2.55398e-05	0.0048619	0.143947	2.14117e-05	0.00432093
AOD		ENSG00000136868	0.102512	2.56809e-05	0.0048619	0.144615	1.9585e-05	0.00419431
AOD		ENSG00000102743	0.102343	2.64849e-05	0.00496295	0.142127	2.72451e-05	0.00495376
AOD		ENSG00000116459	0.102209	2.71334e-05	0.0050331	0.143074	2.40424e-05	0.00461323
AOD		ENSG00000050820	-0.1021	2.76751e-05	0.00503921	-0.142486	2.59876e-05	0.00482056
AOD		ENSG00000000971	0.101954	2.84134e-05	0.00503921	0.141533	2.94553e-05	0.00520112
AOD		ENSG00000169733	-0.101942	2.84758e-05	0.00503921	-0.142321	2.65596e-05	0.0048774
AOD		ENSG00000162692	0.101936	2.8507e-05	0.00503921	0.140688	3.28951e-05	0.00539362
AOD		ENSG00000090382	0.10193	2.85383e-05	0.00503921	0.140932	3.18629e-05	0.00537082
AOD		ENSG00000138161	-0.101833	2.9043e-05	0.00507948	-0.140988	3.16334e-05	0.00537082
AOD		ENSG00000173391	0.1017	2.97508e-05	0.00515418	0.140609	3.32326e-05	0.00540074
AOD		ENSG00000171155	0.101512	3.0776e-05	0.00528197	0.143215	2.35991e-05	0.00461323
AOD		ENSG00000110092	0.100966	3.39462e-05	0.00577211	0.140731	3.27107e-05	0.00539362
AOD		ENSG00000147586	0.100699	3.56067e-05	0.0059989	0.140741	3.26662e-05	0.00539362
AOD		ENSG00000250067	-0.100566	3.64655e-05	0.00607033	-0.140928	3.18787e-05	0.00537082
AOD		ENSG00000129055	0.100517	3.67827e-05	0.00607033	0.139344	3.91579e-05	0.00619911
AOD		ENSG00000178163	-0.100481	3.70223e-05	0.00607033	-0.139048	4.06845e-05	0.0063026
AOD		ENSG00000124783	0.100347	3.79135e-05	0.00610779	0.138677	4.26761e-05	0.0063026
AOD		ENSG00000171488	0.100329	3.80366e-05	0.00610779	0.138831	4.18394e-05	0.0063026
AOD		ENSG00000112799	0.100268	3.84497e-05	0.00610779	0.138962	4.11359e-05	0.0063026
AOD		ENSG00000169895	0.100196	3.8951e-05	0.00610779	0.14114	3.10111e-05	0.00537082
AOD		ENSG00000170835	-0.100184	3.90352e-05	0.00610779	-0.137768	4.7944e-05	0.00672094
AOD		ENSG00000198189	0.100153	3.92463e-05	0.00610779	0.141796	2.84573e-05	0.00507369
AOD		ENSG00000137547	0.100032	4.01018e-05	0.00618848	0.138636	4.29005e-05	0.0063026
AOD		ENSG00000161057	0.0999106	4.09749e-05	0.00627053	0.139582	3.79711e-05	0.00606349
AOD		ENSG00000072274	0.0998379	4.15074e-05	0.00629952	0.139603	3.7871e-05	0.00606349
AOD		ENSG00000102024	0.0996499	4.29136e-05	0.00641707	0.138685	4.26279e-05	0.0063026
AOD		ENSG00000144848	0.0996013	4.32838e-05	0.00641707	0.138319	4.46833e-05	0.00638401
AOD		ENSG00000143162	0.0995953	4.33302e-05	0.00641707	0.140959	3.17519e-05	0.00537082
AOD		ENSG00000067704	0.0994133	4.47469e-05	0.00657386	0.138133	4.57619e-05	0.00646439
AOD		ENSG00000048392	0.0991162	4.71557e-05	0.00684054	0.138724	4.24175e-05	0.0063026
AOD		ENSG00000152953	0.099098	4.73071e-05	0.00684054	0.138738	4.23399e-05	0.0063026
AOD		ENSG00000157303	0.0989524	4.8535e-05	0.00696326	0.13753	4.94262e-05	0.00687623
AOD		ENSG00000175899	0.0988736	4.92127e-05	0.00700576	0.138939	4.12576e-05	0.0063026
AOD		ENSG00000136404	0.0988129	4.97401e-05	0.00702636	0.13856	4.33176e-05	0.00631336
AOD		ENSG00000122882	0.0987462	5.03264e-05	0.00704635	0.138406	4.4186e-05	0.00638401
AOD		ENSG00000146729	0.0987098	5.0649e-05	0.00704635	0.136672	5.51265e-05	0.00737836
AOD		ENSG00000225968	-0.0984915	5.26259e-05	0.0072121	-0.136569	5.5848e-05	0.00737836
AOD		ENSG00000185252	-0.0984915	5.26259e-05	0.0072121	-0.137344	5.06112e-05	0.00698815
AOD		ENSG00000214413	0.0984066	5.34142e-05	0.0072209	0.13829	4.48452e-05	0.00638401
AOD		ENSG00000159596	0.0983823	5.36415e-05	0.0072209	0.136754	5.45544e-05	0.00737836
AOD		ENSG00000164932	0.0983581	5.38697e-05	0.0072209	0.135792	6.16063e-05	0.00755274
AOD		ENSG00000174600	0.0982489	5.49081e-05	0.00726188	0.135894	6.0824e-05	0.00755274
AOD		ENSG00000267127	-0.0982428	5.49663e-05	0.00726188	-0.136187	5.8611e-05	0.00755274
AOD		ENSG00000240771	-0.0981397	5.59654e-05	0.00731994	-0.135931	6.05392e-05	0.00755274
AOD		ENSG00000261185	-0.0981155	5.6203e-05	0.00731994	-0.136207	5.84686e-05	0.00755274
AOD		ENSG00000183826	-0.0980609	5.6741e-05	0.0073204	-0.136576	5.57997e-05	0.00737836
AOD		ENSG00000132356	0.0979881	5.7466e-05	0.0073204	0.135373	6.4944e-05	0.00755274
AOD		ENSG00000023228	0.0979821	5.75268e-05	0.0073204	0.136623	5.54682e-05	0.00737836
AOD		ENSG00000101608	0.0979517	5.78317e-05	0.0073204	0.136012	5.99261e-05	0.00755274
AOD		ENSG00000010610	0.0979153	5.81997e-05	0.0073204	0.135877	6.09535e-05	0.00755274
AOD		ENSG00000112695	0.0978244	5.91293e-05	0.00738674	0.136288	5.78709e-05	0.00755274
AOD		ENSG00000185753	0.0976121	6.13534e-05	0.00757766	0.135283	6.56852e-05	0.00758643
AOD		ENSG00000143119	0.0976	6.14828e-05	0.00757766	0.135432	6.44618e-05	0.00755274
AOD		ENSG00000077147	0.0974908	6.26596e-05	0.00766648	0.133489	8.21663e-05	0.00841705
AOD		ENSG00000001036	0.0974302	6.33226e-05	0.00766648	0.135369	6.49822e-05	0.00755274
AOD		ENSG00000112414	0.097418	6.3456e-05	0.00766648	0.135601	6.3109e-05	0.00755274
AOD		ENSG00000083937	0.0973513	6.41943e-05	0.00768722	0.135578	6.32907e-05	0.00755274
AOD		ENSG00000185811	0.0973271	6.44649e-05	0.00768722	0.135715	6.22089e-05	0.00755274
AOD		ENSG00000169896	0.0972543	6.52829e-05	0.00770113	0.135379	6.49002e-05	0.00755274
AOD		ENSG00000160255	0.0972422	6.54202e-05	0.00770113	0.134524	7.22326e-05	0.00784899
AOD		ENSG00000158292	-0.0971512	6.64586e-05	0.00777354	-0.134697	7.06873e-05	0.00784899
AOD		ENSG00000186818	0.0969753	6.85106e-05	0.00787187	0.134973	6.82906e-05	0.00771359
AOD		ENSG00000185088	0.0969571	6.87262e-05	0.00787187	0.134581	7.17241e-05	0.00784899
AOD		ENSG00000178695	0.0969268	6.90871e-05	0.00787187	0.134952	6.84663e-05	0.00771359
AOD		ENSG00000254884	-0.0968843	6.95953e-05	0.00787187	-0.134545	7.2043e-05	0.00784899
AOD		ENSG00000127663	-0.0968661	6.98142e-05	0.00787187	-0.136092	5.93183e-05	0.00755274
AOD		ENSG00000104763	0.096854	6.99605e-05	0.00787187	0.136786	5.43351e-05	0.00737836
AOD		ENSG00000198720	-0.0967266	7.15142e-05	0.00787187	-0.136116	5.91448e-05	0.00755274
AOD		ENSG00000102241	0.0966721	7.219e-05	0.00787187	0.134132	7.58557e-05	0.00806335
AOD		ENSG00000240692	-0.0966599	7.23409e-05	0.00787187	-0.133658	8.04666e-05	0.00830162
AOD		ENSG00000166851	-0.0966599	7.23409e-05	0.00787187	-0.134763	7.01055e-05	0.00784899
AOD		ENSG00000111775	0.0966478	7.24922e-05	0.00787187	0.134599	7.15641e-05	0.00784899
AOD		ENSG00000254615	-0.0966478	7.24922e-05	0.00787187	-0.134088	7.62684e-05	0.00806335
AOD		ENSG00000133561	0.0966175	7.28718e-05	0.00787187	0.1337	8.0041e-05	0.00830162
AOD		ENSG00000152778	0.0964477	7.50322e-05	0.00805784	0.134981	6.8217e-05	0.00771359
AOD		ENSG00000070831	0.09629	7.70924e-05	0.00823096	0.134077	7.63788e-05	0.00806335
AOD		ENSG00000122642	0.0962051	7.82238e-05	0.00829496	0.133047	8.67861e-05	0.00870897
AOD		ENSG00000172137	-0.0961566	7.88773e-05	0.00829496	-0.134031	7.68109e-05	0.00806335
AOD		ENSG00000062716	0.0961323	7.9206e-05	0.00829496	0.13501	6.7971e-05	0.00771359
AOD		ENSG00000224940	-0.0960898	7.97844e-05	0.00829496	-0.135411	6.46333e-05	0.00755274
AOD		ENSG00000100567	0.0960777	7.99503e-05	0.00829496	0.135509	6.38411e-05	0.00755274
AOD		ENSG00000172243	0.0960231	8.07013e-05	0.00832583	0.132931	8.80482e-05	0.00874009
AOD		ENSG00000163563	0.0958655	8.29082e-05	0.00850573	0.132847	8.89615e-05	0.00878328
AOD		ENSG00000131061	-0.0957745	8.42073e-05	0.00859101	-0.134317	7.41266e-05	0.00800742
AOD		ENSG00000196363	-0.0956532	8.59693e-05	0.00870137	-0.134028	7.68398e-05	0.00806335
AOD		ENSG00000104765	0.095635	8.62366e-05	0.00870137	0.132769	8.98186e-05	0.00882048
AOD		ENSG00000184584	0.0955683	8.72234e-05	0.00875284	0.132361	9.44565e-05	0.00908167
AOD		ENSG00000131480	-0.0954834	8.84948e-05	0.00883216	-0.133142	8.57794e-05	0.00869164
AOD		ENSG00000244509	0.0953803	9.00621e-05	0.00894	0.131718	0.000102215	0.00965507
AOD		ENSG00000075239	0.0953257	9.09024e-05	0.0089749	0.133936	7.77291e-05	0.00811033
AOD		ENSG00000203747	0.0952408	9.22244e-05	0.00905673	0.132699	9.05983e-05	0.00884972
AOD		ENSG00000204257	0.0950467	9.53144e-05	0.00926844	0.130205	0.000122905	0.0106968
AOD		ENSG00000174529	-0.0950225	9.57075e-05	0.00926844	-0.131066	0.000110695	0.00996617
AOD		ENSG00000121933	0.0949861	9.63e-05	0.00926844	0.130984	0.000111797	0.00996617
AOD		ENSG00000106028	0.09498	9.6399e-05	0.00926844	0.133108	8.61402e-05	0.00869164
AOD		ENSG00000205090	-0.0949315	9.71951e-05	0.00929631	-0.131353	0.000106875	0.00986261
AOD		ENSG00000164128	-0.0948526	9.85021e-05	0.0093725	-0.132289	9.52963e-05	0.00911469
AOD		ENSG00000082996	0.0948163	9.91109e-05	0.00938181	0.131174	0.000109237	0.00996617
AOD		ENSG00000085563	0.0947677	9.99281e-05	0.00941066	0.133456	8.25022e-05	0.00841705
AOD		ENSG00000155980	0.0947253	0.000100648	0.00943014	0.130358	0.000120644	0.01055
AOD		ENSG00000135677	0.094604	0.000102733	0.00957664	0.132456	9.33572e-05	0.00902322
AOD		ENSG00000196975	0.0945433	0.000103791	0.00958028	0.129876	0.000127901	0.0109368
AOD		ENSG00000196743	0.0945312	0.000104004	0.00958028	0.130031	0.000125518	0.0108727
AOD		ENSG00000181163	0.094507	0.000104431	0.00958028	0.131579	0.000103966	0.00974093
AOD		ENSG00000138760	0.0944827	0.000104859	0.00958028	0.132639	9.1278e-05	0.00886894
AOD		ENSG00000258875	-0.0943796	0.000106699	0.00970008	-0.130648	0.000116471	0.010283
AOD		ENSG00000100346	-0.0943432	0.000107355	0.00971169	-0.131498	0.000105006	0.00978843
AOD		ENSG00000143398	-0.0941855	0.000110244	0.00986799	-0.131047	0.00011094	0.00996617
AOD		ENSG00000162728	-0.0941613	0.000110695	0.00986799	-0.131693	0.000102523	0.00965507
AOD		ENSG00000198856	0.0941613	0.000110695	0.00986799	0.131395	0.000106326	0.00986145
AOD		ENSG00000169508	0.0940885	0.000112058	0.00990356	0.131237	0.000108409	0.00995411
AOD		ENSG00000100883	0.0940824	0.000112173	0.00990356	0.132978	8.75386e-05	0.00873673
AOD		ENSG00000067560	0.0939854	0.000114017	0.0100182	0.131007	0.000111484	0.00996617
AOD		ENSG00000116918	0.0938216	0.000117194	0.0102483	0.130845	0.000113716	0.0100883
AOD		ENSG00000110799	0.093761	0.000118391	0.010304	0.130471	0.000119005	0.0104565
AOD		ENSG00000250986	-0.0937125	0.000119358	0.0103391	-0.131004	0.00011153	0.00996617
AOD		ENSG00000176428	-0.0936397	0.000120821	0.0103786	-0.129831	0.000128587	0.0109368
AOD		ENSG00000150938	0.0936336	0.000120944	0.0103786	0.131783	0.0001014	0.00964825
AOD		ENSG00000174125	0.0935548	0.00012255	0.0104675	0.128781	0.000145918	0.0115879
AOD		ENSG00000164934	0.0934699	0.000124302	0.010568	0.129438	0.000134843	0.0112048
AOD		ENSG00000119537	0.0932697	0.000128526	0.0108768	0.128754	0.000146394	0.0115879
AOD		ENSG00000132646	0.0932212	0.000129571	0.010887	0.129884	0.000127771	0.0109368
AOD		ENSG00000147394	0.0932091	0.000129833	0.010887	0.126645	0.000188162	0.0129738
AOD		ENSG00000057608	0.0930575	0.000133154	0.0111147	0.129774	0.000129476	0.0109378
AOD		ENSG00000133106	0.0929786	0.000134913	0.0111366	0.129459	0.000134497	0.0112048
AOD		ENSG00000225791	0.0929726	0.000135049	0.0111366	0.128513	0.00015068	0.0117249
AOD		ENSG00000137766	0.0929241	0.000136143	0.0111366	0.129493	0.000133946	0.0112048
AOD		ENSG00000242220	-0.092918	0.00013628	0.0111366	-0.129369	0.000135971	0.0112476
AOD		ENSG00000165240	0.0928937	0.000136831	0.0111366	0.12893	0.000143328	0.0115007
AOD		ENSG00000174004	0.0928755	0.000137245	0.0111366	0.127934	0.000161475	0.0120542
AOD		ENSG00000178162	-0.0928573	0.000137661	0.0111366	-0.128765	0.000146199	0.0115879
AOD		ENSG00000134046	0.0927421	0.00014032	0.011302	0.128925	0.000143414	0.0115007
AOD		ENSG00000005893	0.0926329	0.000142885	0.0114582	0.129051	0.000141262	0.0114784
AOD		ENSG00000131171	0.0924692	0.000146814	0.0116996	0.12837	0.00015329	0.0118217
AOD		ENSG00000131795	0.0924085	0.000148295	0.0116996	0.127316	0.000173783	0.0123988
AOD		ENSG00000105650	-0.0924085	0.000148295	0.0116996	-0.12917	0.000139263	0.0113663
AOD		ENSG00000175048	-0.0924025	0.000148443	0.0116996	-0.127216	0.000175872	0.0124699
AOD		ENSG00000130150	0.0921963	0.000153589	0.0120535	0.129828	0.000128641	0.0109368
AOD		ENSG00000075884	0.0920992	0.000156068	0.0121898	0.128009	0.000160044	0.0120221
AOD		ENSG00000120727	0.0920568	0.000157165	0.0121898	0.129225	0.000138342	0.0113663
AOD		ENSG00000138668	0.0920022	0.000158585	0.0121898	0.128339	0.000153854	0.0118217
AOD		ENSG00000163807	0.0919961	0.000158744	0.0121898	0.128978	0.000142513	0.0115007
AOD		ENSG00000095970	0.0919537	0.000159858	0.0121898	0.127614	0.000167753	0.0122814
AOD		ENSG00000223573	-0.0919355	0.000160338	0.0121898	-0.129751	0.000129843	0.0109378
AOD		ENSG00000269858	-0.0919173	0.000160819	0.0121898	-0.127594	0.00016815	0.0122814
AOD		ENSG00000165169	0.0919052	0.00016114	0.0121898	0.128597	0.00014917	0.011708
AOD		ENSG00000206337	0.0918991	0.000161301	0.0121898	0.128082	0.000158646	0.0119904
AOD		ENSG00000103769	0.091796	0.000164061	0.0123315	0.128157	0.000157229	0.0119807
AOD		ENSG00000155066	-0.0917414	0.00016554	0.0123315	-0.12799	0.000160391	0.0120221
AOD		ENSG00000120697	0.0917354	0.000165705	0.0123315	0.128243	0.00015563	0.0119083
AOD		ENSG00000049860	0.0917111	0.000166367	0.0123315	0.12736	0.000172897	0.0123988
AOD		ENSG00000184752	0.091705	0.000166532	0.0123315	0.1292	0.000138751	0.0113663
AOD		ENSG00000170006	0.0916626	0.000167698	0.0123679	0.127888	0.00016237	0.0120719
AOD		ENSG00000198960	0.0916141	0.000169039	0.012417	0.127575	0.000168531	0.0122814
AOD		ENSG00000111843	0.0913593	0.000176249	0.012812	0.125346	0.000219216	0.0136816
AOD		ENSG00000182378	-0.0913533	0.000176424	0.012812	-0.126581	0.000189592	0.0129738
AOD		ENSG00000152583	0.0912684	0.000178893	0.012812	0.128081	0.000158662	0.0119904
AOD		ENSG00000173653	-0.0912562	0.000179248	0.012812	-0.128358	0.000153499	0.0118217
AOD		ENSG00000109919	0.0912381	0.000179782	0.012812	0.126008	0.000202823	0.0131677
AOD		ENSG00000168811	0.091232	0.000179961	0.012812	0.126322	0.000195477	0.0131012
AOD		ENSG00000146085	0.0912199	0.000180318	0.012812	0.126095	0.000200762	0.0131671
AOD		ENSG00000113532	0.0911653	0.000181934	0.012812	0.126644	0.00018818	0.0129738
AOD		ENSG00000269069	-0.091141	0.000182657	0.012812	-0.126869	0.000183253	0.0128445
AOD		ENSG00000185010	0.091135	0.000182838	0.012812	0.125708	0.000210106	0.0133508
AOD		ENSG00000095303	0.0911289	0.000183019	0.012812	0.12765	0.000167025	0.0122814
AOD		ENSG00000124313	-0.0910986	0.000183928	0.012812	-0.127395	0.00017218	0.0123988
AOD		ENSG00000011600	0.0910864	0.000184293	0.012812	0.125923	0.000204857	0.0132089
AOD		ENSG00000175866	-0.0910743	0.000184659	0.012812	-0.127297	0.000174193	0.0123988
AOD		ENSG00000089723	-0.09105	0.000185391	0.012812	-0.125208	0.000222762	0.0136816
AOD		ENSG00000126767	-0.0910015	0.000186865	0.012812	-0.127807	0.000163939	0.0121394
AOD		ENSG00000138279	0.0910015	0.000186865	0.012812	0.126479	0.000191889	0.0130032
AOD		ENSG00000244607	-0.0909651	0.000187978	0.012812	-0.126223	0.000197772	0.0131097
AOD		ENSG00000119541	0.090953	0.00018835	0.012812	0.128561	0.000149824	0.011708
AOD		ENSG00000131386	0.0909166	0.000189471	0.012812	0.126382	0.00019409	0.013056
AOD		ENSG00000107960	0.0908802	0.000190599	0.012812	0.126547	0.000190351	0.0129738
AOD		ENSG00000104894	0.0908742	0.000190787	0.012812	0.126529	0.000190749	0.0129738
AOD		ENSG00000162654	0.0908681	0.000190976	0.012812	0.126127	0.000200005	0.0131645
AOD		ENSG00000183291	0.090862	0.000191165	0.012812	0.127306	0.000174003	0.0123988
AOD		ENSG00000038945	0.0908196	0.000192492	0.012812	0.125535	0.000214405	0.013485
AOD		ENSG00000071282	0.0908075	0.000192872	0.012812	0.126678	0.000187421	0.0129738
AOD		ENSG00000106799	0.0907953	0.000193254	0.012812	0.125505	0.000215156	0.013485
AOD		ENSG00000068784	0.090674	0.000197107	0.0130204	0.126628	0.000188549	0.0129738
AOD		ENSG00000147669	0.0905649	0.000200636	0.0131949	0.127124	0.000177796	0.0125579
AOD		ENSG00000138777	0.0905467	0.00020123	0.0131949	0.126444	0.000192689	0.0130094
AOD		ENSG00000112294	0.0905103	0.000202423	0.0131949	0.126004	0.000202922	0.0131677
AOD		ENSG00000152234	0.0905042	0.000202622	0.0131949	0.125657	0.000211369	0.0133847
AOD		ENSG00000164181	0.0904193	0.000205434	0.0132969	0.126922	0.000182091	0.012812
AOD		ENSG00000119203	0.0904132	0.000205637	0.0132969	0.127378	0.000172509	0.0123988
AOD		ENSG00000231496	-0.0903465	0.000207874	0.0133944	-0.128594	0.000149221	0.011708
AOD		ENSG00000082153	0.090292	0.000209721	0.0134517	0.125061	0.000226634	0.013873
AOD		ENSG00000181061	0.0902677	0.000210547	0.0134517	0.12499	0.000228508	0.0138999
AOD		ENSG00000004975	-0.0902556	0.000210961	0.0134517	-0.125742	0.00020927	0.0133439
AOD		ENSG00000109929	0.090207	0.000212625	0.0135109	0.126005	0.000202899	0.0131677
AOD		ENSG00000197283	-0.0901282	0.000215356	0.0136372	-0.126277	0.000196513	0.0131097
AOD		ENSG00000160959	-0.0900858	0.00021684	0.013684	-0.126219	0.000197863	0.0131097
AOD		ENSG00000176406	0.0900554	0.000217906	0.0137042	0.125273	0.000221089	0.0136816
AOD		ENSG00000121858	0.0899948	0.000220052	0.013738	0.124711	0.000236055	0.0139015
AOD		ENSG00000126264	0.0899826	0.000220484	0.013738	0.123744	0.00026409	0.0145638
AOD		ENSG00000158869	0.0899645	0.000221133	0.013738	0.123805	0.000262232	0.0145487
AOD		ENSG00000069509	0.0899523	0.000221567	0.013738	0.124833	0.000232731	0.0138999
AOD		ENSG00000155962	0.0899341	0.000222219	0.013738	0.124859	0.000232026	0.0138999
AOD		ENSG00000228484	0.0898614	0.000224845	0.013738	0.125231	0.000222163	0.0136816
AOD		ENSG00000073605	-0.0898371	0.000225726	0.013738	-0.124886	0.00023131	0.0138999
AOD		ENSG00000173085	0.0898371	0.000225726	0.013738	0.124832	0.00023275	0.0138999
AOD		ENSG00000136940	0.0898189	0.00022639	0.013738	0.126193	0.000198459	0.0131097
AOD		ENSG00000122861	0.0898068	0.000226833	0.013738	0.124112	0.000253081	0.0143444
AOD		ENSG00000174130	0.0898007	0.000227055	0.013738	0.124819	0.000233128	0.0138999
AOD		ENSG00000168216	0.0897886	0.0002275	0.013738	0.125834	0.000207009	0.013292
AOD		ENSG00000163106	0.0897704	0.000228168	0.013738	0.12476	0.000234718	0.0139015
AOD		ENSG00000089127	0.0897097	0.000230409	0.0138276	0.124609	0.000238892	0.0139585
AOD		ENSG00000137501	0.0896794	0.000231537	0.013832	0.123924	0.000258667	0.0145265
AOD		ENSG00000159788	-0.0896673	0.00023199	0.013832	-0.124681	0.000236881	0.0139015
AOD		ENSG00000129437	-0.0895642	0.000235873	0.0139823	-0.124143	0.00025216	0.0143418
AOD		ENSG00000185862	0.0895399	0.000236795	0.0139823	0.124535	0.000240951	0.0139585
AOD		ENSG00000087116	-0.0895399	0.000236795	0.0139823	-0.124953	0.000229493	0.0138999
AOD		ENSG00000163762	0.0894975	0.000238417	0.014033	0.125533	0.000214448	0.013485
AOD		ENSG00000079246	0.0893822	0.000242873	0.0141532	0.125798	0.000207884	0.0133017
AOD		ENSG00000156110	0.0893519	0.000244058	0.0141532	0.124333	0.000246679	0.0141881
AOD		ENSG00000268001	0.0893337	0.000244772	0.0141532	0.125298	0.000220435	0.0136816
AOD		ENSG00000173482	0.0893155	0.000245488	0.0141532	0.126543	0.000190447	0.0129738
AOD		ENSG00000141127	0.0893034	0.000245966	0.0141532	0.122557	0.000302763	0.0153052
AOD		ENSG00000102034	0.0892913	0.000246446	0.0141532	0.124347	0.000246264	0.0141881
AOD		ENSG00000158480	-0.0892609	0.000247647	0.0141532	-0.123001	0.000287729	0.0151354
AOD		ENSG00000166855	0.0892185	0.000249339	0.0141532	0.12414	0.000252255	0.0143418
AOD		ENSG00000169714	0.0891942	0.000250311	0.0141532	0.124564	0.000240139	0.0139585
AOD		ENSG00000143390	0.0891882	0.000250554	0.0141532	0.124679	0.00023694	0.0139015
AOD		ENSG00000152700	0.0891882	0.000250554	0.0141532	0.124774	0.000234352	0.0139015
AOD		ENSG00000154330	0.0891639	0.00025153	0.0141532	0.123888	0.000259721	0.0145412
AOD		ENSG00000173207	0.0891578	0.000251775	0.0141532	0.123983	0.000256881	0.0144705
AOD		ENSG00000125730	0.0891578	0.000251775	0.0141532	0.123332	0.000276964	0.0148112
AOD		ENSG00000187961	-0.0891518	0.00025202	0.0141532	-0.124562	0.000240196	0.0139585
AOD		ENSG00000178343	0.0891093	0.000253739	0.0142063	0.124889	0.000231219	0.0138999
AOD		ENSG00000111716	0.0890487	0.000256215	0.0143013	0.123609	0.000268253	0.0146613
AOD		ENSG00000057704	0.088982	0.000258965	0.0143659	0.122802	0.000294384	0.0153052
AOD		ENSG00000130592	0.0889698	0.000259468	0.0143659	0.124057	0.000254711	0.0143924
AOD		ENSG00000100302	-0.0889638	0.00025972	0.0143659	-0.123428	0.000273924	0.0147566
AOD		ENSG00000179151	-0.0889092	0.000261996	0.0144413	-0.123845	0.000261019	0.0145487
AOD		ENSG00000196209	0.088891	0.000262759	0.0144413	0.122545	0.000303162	0.0153052
AOD		ENSG00000164691	0.0888667	0.00026378	0.0144413	0.125918	0.000204995	0.0132089
AOD		ENSG00000132965	0.0888364	0.000265061	0.0144413	0.123286	0.000278418	0.0148112
AOD		ENSG00000086589	0.0888182	0.000265832	0.0144413	0.123454	0.000273096	0.0147566
AOD		ENSG00000116209	0.0888	0.000266606	0.0144413	0.123425	0.000274014	0.0147566
AOD		ENSG00000134905	-0.0888	0.000266606	0.0144413	-0.122661	0.000299157	0.0153052
AOD		ENSG00000165629	0.0887818	0.000267381	0.0144413	0.125249	0.000221692	0.0136816
AOD		ENSG00000101310	0.0887636	0.000268159	0.0144413	0.123625	0.000267741	0.0146613
AOD		ENSG00000258702	-0.0886909	0.000271291	0.0145672	-0.122636	0.000300029	0.0153052
AOD		ENSG00000110077	0.0886605	0.000272606	0.0145951	0.122661	0.000299163	0.0153052
AOD		ENSG00000167220	0.0886363	0.000273662	0.0146091	0.123266	0.000279061	0.0148112
AOD		ENSG00000137491	0.0885938	0.00027552	0.0146096	0.12356	0.000269757	0.0146997
AOD		ENSG00000213341	0.0885756	0.00027632	0.0146096	0.122539	0.00030337	0.0153052
AOD		ENSG00000248832	-0.0885696	0.000276587	0.0146096	-0.123492	0.000271909	0.0147566
AOD		ENSG00000027697	0.0885635	0.000276854	0.0146096	0.123775	0.00026315	0.0145557
AOD		ENSG00000139318	0.0885332	0.000278195	0.0146383	0.122929	0.000290124	0.0151359
AOD		ENSG00000127314	0.0884968	0.000279811	0.0146536	0.123297	0.000278082	0.0148112
AOD		ENSG00000160087	-0.0884907	0.000280081	0.0146536	-0.123662	0.000266604	0.0146584
AOD		ENSG00000112118	0.088424	0.00028307	0.0147679	0.12229	0.000312149	0.0154971
AOD		ENSG00000103490	0.0883816	0.000284988	0.014785	0.122759	0.000295824	0.0153052
AOD		ENSG00000225614	-0.0883755	0.000285263	0.014785	-0.122958	0.000289141	0.0151354
AOD		ENSG00000173334	0.0883634	0.000285814	0.014785	0.124314	0.000247234	0.0141881
AOD		ENSG00000082512	-0.0883391	0.000286918	0.0148005	-0.122264	0.000313081	0.0154971
AOD		ENSG00000150782	0.0883209	0.000287749	0.0148017	0.122709	0.000297537	0.0153052
AOD		ENSG00000196421	-0.0883027	0.000288582	0.0148031	-0.122649	0.000299591	0.0153052
AOD		ENSG00000121039	0.0882845	0.000289417	0.0148046	0.121855	0.000328041	0.0157567
AOD		ENSG00000178694	0.0882421	0.000291375	0.0148526	0.122152	0.000317133	0.0155717
AOD		ENSG00000260023	-0.0882239	0.000292218	0.0148526	-0.120893	0.000365948	0.0168007
AOD		ENSG00000126001	-0.0882117	0.000292781	0.0148526	-0.121653	0.000335688	0.0158644
AOD		ENSG00000106560	0.0881814	0.000294194	0.0148586	0.121664	0.000335275	0.0158644
AOD		ENSG00000115365	0.0881632	0.000295044	0.0148586	0.123814	0.000261963	0.0145487
AOD		ENSG00000248713	-0.0881572	0.000295328	0.0148586	-0.121822	0.000329292	0.0157567
AOD		ENSG00000101166	0.0879995	0.000302803	0.0151931	0.123286	0.000278418	0.0148112
AOD		ENSG00000109103	-0.0879752	0.000303969	0.01521	-0.124186	0.00025093	0.0143418
AOD		ENSG00000105717	-0.0879388	0.000305725	0.0152563	-0.122101	0.000318967	0.0156003
AOD		ENSG00000015520	-0.0878842	0.000308377	0.015347	-0.122602	0.000301202	0.0153052
AOD		ENSG00000173706	0.0878661	0.000309266	0.0153496	0.122271	0.000312847	0.0154971
AOD		ENSG00000169251	0.0878357	0.000310753	0.0153582	0.121817	0.00032948	0.0157567
AOD		ENSG00000122585	0.0878175	0.000311648	0.0153582	0.123051	0.000286083	0.0150966
AOD		ENSG00000217801	-0.0878115	0.000311947	0.0153582	-0.121377	0.000346394	0.0161862
AOD		ENSG00000166797	0.0877569	0.00031465	0.0154498	0.122405	0.000308096	0.0154971
AOD		ENSG00000123338	0.0876659	0.000319203	0.0155785	0.121644	0.000336052	0.0158644
AOD		ENSG00000178498	-0.0876659	0.000319203	0.0155785	-0.123095	0.000284639	0.0150637
AOD		ENSG00000116786	0.0876538	0.000319815	0.0155785	0.121149	0.000355476	0.0164019
AOD		ENSG00000134440	0.0876174	0.000321657	0.0155892	0.122954	0.000289291	0.0151354
AOD		ENSG00000109861	0.0875992	0.000322581	0.0155892	0.122592	0.000301547	0.0153052
AOD		ENSG00000128191	-0.0875992	0.000322581	0.0155892	-0.122157	0.000316935	0.0155717
AOD		ENSG00000165060	0.0875568	0.000324749	0.0156527	0.121444	0.000343774	0.0161048
AOD		ENSG00000073921	0.0875386	0.000325682	0.0156566	0.121883	0.000327022	0.0157567
AOD		ENSG00000197992	0.0875082	0.000327242	0.0156905	0.12125	0.000351429	0.0163383
AOD		ENSG00000110076	-0.0874658	0.000329439	0.0157547	-0.121937	0.000324988	0.015736
AOD		ENSG00000110031	0.0873869	0.000333554	0.0159101	0.121251	0.000351367	0.0163383
AOD		ENSG00000108946	0.0873687	0.000334511	0.0159144	0.121499	0.000341639	0.0160868
AOD		ENSG00000127054	-0.0873142	0.000337396	0.0159994	-0.12234	0.000310368	0.0154971
AOD		ENSG00000184203	0.087302	0.000338041	0.0159994	0.122173	0.000316365	0.0155717
AOD		ENSG00000140995	-0.0871868	0.000344219	0.0161977	-0.121083	0.000358162	0.0164844
AOD		ENSG00000010671	0.0871747	0.000344876	0.0161977	0.120564	0.000379794	0.0172736
AOD		ENSG00000104331	0.0871747	0.000344876	0.0161977	0.121162	0.000354967	0.0164019
AOD		ENSG00000077721	0.0871565	0.000345863	0.0162026	0.121699	0.000333948	0.0158644
AOD		ENSG00000113555	0.0870352	0.00035251	0.0163753	0.120209	0.000395328	0.0174761
AOD		ENSG00000163902	0.0870231	0.000353182	0.0163753	0.121758	0.00033172	0.0158226
AOD		ENSG00000108179	0.087017	0.000353518	0.0163753	0.122065	0.000320295	0.0156003
AOD		ENSG00000178761	-0.0870049	0.000354191	0.0163753	-0.120074	0.000401379	0.0175191
AOD		ENSG00000196562	0.0870049	0.000354191	0.0163753	0.120603	0.000378141	0.0172736
AOD		ENSG00000105219	-0.0869806	0.00035554	0.0163753	-0.120175	0.000396838	0.0174761
AOD		ENSG00000153993	0.0869624	0.000356556	0.0163753	0.122276	0.000312648	0.0154971
AOD		ENSG00000137824	0.0869503	0.000357234	0.0163753	0.119937	0.000407598	0.0176121
AOD		ENSG00000042445	0.0869442	0.000357574	0.0163753	0.120346	0.000389263	0.0173928
AOD		ENSG00000250510	-0.08692	0.000358936	0.0163874	-0.119671	0.00041993	0.0178578
AOD		ENSG00000103978	0.0868775	0.000361331	0.0163874	0.120477	0.000383558	0.0173487
AOD		ENSG00000164398	0.0868714	0.000361674	0.0163874	0.121469	0.000342794	0.0160999
AOD		ENSG00000166428	0.0868654	0.000362018	0.0163874	0.120409	0.00038651	0.0173542
AOD		ENSG00000110315	0.0868472	0.00036305	0.0163874	0.119784	0.000414654	0.0178578
AOD		ENSG00000158815	-0.0868411	0.000363395	0.0163874	-0.12007	0.000401523	0.0175191
AOD		ENSG00000168137	-0.086829	0.000364086	0.0163874	-0.122082	0.000319665	0.0156003
AOD		ENSG00000168374	0.0868047	0.000365471	0.0164096	0.121212	0.000352941	0.0163672
AOD		ENSG00000147251	0.0867259	0.000370006	0.0165727	0.12192	0.000325619	0.015736
AOD		ENSG00000010803	-0.0867077	0.00037106	0.0165794	-0.120088	0.000400731	0.0175191
AOD		ENSG00000162521	0.0866592	0.000373885	0.0166633	0.120559	0.000380012	0.0172736
AOD		ENSG00000112473	0.086641	0.000374949	0.0166633	0.122372	0.000309255	0.0154971
AOD		ENSG00000143222	0.0866288	0.00037566	0.0166633	0.120489	0.000383012	0.0173487
AOD		ENSG00000140839	-0.0865803	0.000378518	0.0167252	-0.119153	0.000445017	0.0179445
AOD		ENSG00000021762	-0.0865743	0.000378876	0.0167252	-0.122043	0.000321113	0.0156003
AOD		ENSG00000130997	-0.0865561	0.000379954	0.0167317	-0.11958	0.000424231	0.0178578
AOD		ENSG00000134153	0.0865318	0.000381395	0.0167317	0.120217	0.000394939	0.0174761
AOD		ENSG00000163683	0.0865257	0.000381756	0.0167317	0.120663	0.00037556	0.017199
AOD		ENSG00000145685	0.0865015	0.000383204	0.0167551	0.119674	0.000419809	0.0178578
AOD		ENSG00000106066	0.0864166	0.000388311	0.0169381	0.120278	0.00039226	0.0174761
AOD		ENSG00000166401	0.0863984	0.000389414	0.016946	0.119715	0.000417871	0.0178578
AOD		ENSG00000160949	-0.0863802	0.00039052	0.0169539	-0.120349	0.000389131	0.0173928
AOD		ENSG00000166927	0.0863135	0.000394599	0.0170504	0.119344	0.000435606	0.017936
AOD		ENSG00000023287	0.0863135	0.000394599	0.0170504	0.11925	0.00044023	0.0179445
AOD		ENSG00000100416	-0.0862346	0.000399471	0.0172204	-0.119769	0.00041536	0.0178578
AOD		ENSG00000049245	0.0861982	0.000401738	0.0172776	0.119066	0.000449366	0.0179445
AOD		ENSG00000139679	0.0861437	0.000405162	0.017361	0.119433	0.000431311	0.0178578
AOD		ENSG00000101695	0.0861194	0.000406693	0.017361	0.119024	0.000451445	0.0179445
AOD		ENSG00000107771	0.0861133	0.000407076	0.017361	0.120433	0.000385442	0.0173487
AOD		ENSG00000131236	0.0861073	0.00040746	0.017361	0.119472	0.00042939	0.0178578
AOD		ENSG00000180964	0.086077	0.000409384	0.0173624	0.119967	0.000406239	0.0175947
AOD		ENSG00000163673	-0.086077	0.000409384	0.0173624	-0.119036	0.000450839	0.0179445
AOD		ENSG00000105221	-0.0860466	0.000411317	0.0173805	-0.119449	0.000430499	0.0178578
AOD		ENSG00000197223	0.0860406	0.000411704	0.0173805	0.119513	0.000427428	0.0178578
AOD		ENSG00000185324	-0.0859981	0.000414427	0.0174482	-0.119306	0.000437483	0.0179445
AOD		ENSG00000171115	0.085986	0.000415207	0.0174482	0.119595	0.000423539	0.0178578
AOD		ENSG00000261455	0.0859193	0.000419527	0.0175895	0.118557	0.000475586	0.0185823
AOD		ENSG00000250130	-0.0858889	0.000421504	0.0176252	-0.118251	0.000492019	0.0189053
AOD		ENSG00000110911	0.0858768	0.000422297	0.0176252	0.118877	0.000458943	0.0180859
AOD		ENSG00000177613	0.0858222	0.000425885	0.0176479	0.119135	0.000445919	0.0179445
AOD		ENSG00000102302	-0.0858162	0.000426285	0.0176479	-0.119403	0.000432733	0.0178578
AOD		ENSG00000110876	0.0858162	0.000426285	0.0176479	0.118905	0.000457513	0.0180859
AOD		ENSG00000232503	-0.0858101	0.000426686	0.0176479	-0.118944	0.000455527	0.0180676
AOD		ENSG00000180353	0.0857919	0.00042789	0.0176579	0.119186	0.000443346	0.0179445
AOD		ENSG00000165527	0.0857677	0.0004295	0.0176846	0.120236	0.00039413	0.0174761
AOD		ENSG00000169220	-0.0857131	0.000433145	0.0177948	-0.119027	0.000451303	0.0179445
AOD		ENSG00000101180	-0.0856706	0.000435999	0.0178721	-0.118017	0.000504904	0.0191571
AOD		ENSG00000136240	0.08561	0.000440107	0.0180003	0.120448	0.000384787	0.0173487
AOD		ENSG00000144468	0.0855675	0.000443004	0.0180553	0.120006	0.000404446	0.0175947
AOD		ENSG00000267307	-0.0855614	0.00044342	0.0180553	-0.11971	0.000418099	0.0178578
AOD		ENSG00000017483	0.0854826	0.000448852	0.0181898	0.119491	0.00042849	0.0178578
AOD		ENSG00000127191	-0.0854826	0.000448852	0.0181898	-0.119638	0.000421481	0.0178578
AOD		ENSG00000116774	0.0854705	0.000449694	0.0181898	0.120068	0.00040163	0.0175191
AOD		ENSG00000105967	0.0854402	0.000451803	0.018235	0.11916	0.000444657	0.0179445
AOD		ENSG00000171307	-0.0853795	0.00045605	0.018366	-0.119058	0.000449765	0.0179445
AOD		ENSG00000107020	0.085331	0.000459474	0.0184634	0.119086	0.000448338	0.0179445
AOD		ENSG00000250251	-0.0853128	0.000460765	0.0184749	-0.119463	0.000429827	0.0178578
AOD		ENSG00000164078	-0.0852885	0.00046249	0.0184807	-0.118611	0.000472702	0.0185373
AOD		ENSG00000127080	-0.0852825	0.000462923	0.0184807	-0.115979	0.000631619	0.0210972
AOD		ENSG00000106605	0.0851976	0.000469016	0.0186146	0.119416	0.000432116	0.0178578
AOD		ENSG00000115233	0.0851976	0.000469016	0.0186146	0.119618	0.000422467	0.0178578
AOD		ENSG00000115128	0.0851794	0.000470331	0.0186146	0.119151	0.000445121	0.0179445
AOD		ENSG00000173145	0.0851794	0.000470331	0.0186146	0.119579	0.000424313	0.0178578
AOD		ENSG00000161217	0.0851612	0.00047165	0.0186266	0.117296	0.000546798	0.0199234
AOD		ENSG00000145708	0.0851066	0.000475627	0.0186311	0.120191	0.000396108	0.0174761
AOD		ENSG00000267114	-0.0851005	0.00047607	0.0186311	-0.118885	0.000458493	0.0180859
AOD		ENSG00000117118	0.0850884	0.000476959	0.0186311	0.118505	0.000478329	0.0185833
AOD		ENSG00000143226	0.0850823	0.000477404	0.0186311	0.118169	0.000496473	0.0189942
AOD		ENSG00000048140	-0.0850823	0.000477404	0.0186311	-0.119484	0.000428824	0.0178578
AOD		ENSG00000135077	0.0850763	0.000477849	0.0186311	0.118598	0.000473426	0.0185373
AOD		ENSG00000171444	0.0850035	0.000483224	0.0188007	0.118249	0.000492089	0.0189053
AOD		ENSG00000004777	-0.0849186	0.000489565	0.01898	-0.119046	0.000450332	0.0179445
AOD		ENSG00000127578	-0.0849125	0.000490021	0.01898	-0.118307	0.000488966	0.0189039
AOD		ENSG00000155130	0.0849004	0.000490934	0.01898	0.1174	0.000540575	0.0198146
AOD		ENSG00000168827	0.0848337	0.000495985	0.019135	0.117902	0.000511413	0.0192566
AOD		ENSG00000128463	0.0847973	0.00049876	0.0191485	0.118284	0.000490207	0.0189053
AOD		ENSG00000137393	0.084773	0.000500618	0.0191485	0.117996	0.00050611	0.0191633
AOD		ENSG00000159917	-0.084773	0.000500618	0.0191485	-0.119976	0.000405794	0.0175947
AOD		ENSG00000204482	0.0847609	0.000501549	0.0191485	0.116619	0.000588951	0.0204839
AOD		ENSG00000101000	0.0847609	0.000501549	0.0191485	0.117785	0.000518059	0.019376
AOD		ENSG00000120063	0.0847427	0.000502949	0.019154	0.116574	0.000591898	0.0205475
AOD		ENSG00000249577	0.0847245	0.000504353	0.019154	0.117249	0.000549584	0.0199853
AOD		ENSG00000130684	-0.0847184	0.000504822	0.019154	-0.116991	0.000565441	0.0202412
AOD		ENSG00000155959	0.084676	0.000508114	0.0192392	0.118045	0.000503367	0.0191496
AOD		ENSG00000163584	0.0846457	0.000510479	0.0192889	0.116812	0.000576671	0.0203338
AOD		ENSG00000269235	-0.0845972	0.000514282	0.0193564	-0.116922	0.000569697	0.0203144
AOD		ENSG00000182158	0.0845486	0.000518113	0.0193564	0.119131	0.000446089	0.0179445
AOD		ENSG00000088053	-0.0845486	0.000518113	0.0193564	-0.117576	0.000530151	0.0195496
AOD		ENSG00000118363	0.0845244	0.000520038	0.0193564	0.118788	0.000463494	0.0182261
AOD		ENSG00000255302	0.0845001	0.00052197	0.0193564	0.117687	0.000523696	0.0194679
AOD		ENSG00000105464	-0.0844819	0.000523423	0.0193564	-0.116724	0.000582262	0.0204282
AOD		ENSG00000170634	0.0844577	0.000525367	0.0193564	0.117665	0.000524969	0.0194758
AOD		ENSG00000164077	-0.0844577	0.000525367	0.0193564	-0.116418	0.000602061	0.0206853
AOD		ENSG00000261534	-0.0844577	0.000525367	0.0193564	-0.116992	0.000565358	0.0202412
AOD		ENSG00000154370	-0.0844273	0.000527805	0.0193564	-0.119103	0.000447511	0.0179445
AOD		ENSG00000054983	0.0844152	0.000528784	0.0193564	0.117977	0.00050717	0.0191639
AOD		ENSG00000254206	-0.0844091	0.000529274	0.0193564	-0.117702	0.000522843	0.0194679
AOD		ENSG00000188921	0.0844091	0.000529274	0.0193564	0.117459	0.000537015	0.0197235
AOD		ENSG00000088038	-0.0844091	0.000529274	0.0193564	-0.117139	0.000556316	0.020099
AOD		ENSG00000180773	0.0844031	0.000529764	0.0193564	0.118465	0.000480452	0.018614
AOD		ENSG00000131467	0.084397	0.000530255	0.0193564	0.116869	0.000573053	0.0203338
AOD		ENSG00000086065	0.084397	0.000530255	0.0193564	0.118071	0.000501922	0.0191496
AOD		ENSG00000152804	0.0843849	0.000531238	0.0193564	0.116825	0.000575808	0.0203338
AOD		ENSG00000254415	0.0843364	0.000535185	0.0194617	0.11781	0.000516606	0.019376
AOD		ENSG00000120457	0.084306	0.000537667	0.0195133	0.117126	0.00055709	0.020099
AOD		ENSG00000115271	0.0842697	0.000540658	0.0195762	0.11762	0.000527602	0.0194947
AOD		ENSG00000127399	-0.0842575	0.000541659	0.0195762	-0.116461	0.000599237	0.0206849
AOD		ENSG00000143248	0.0842393	0.000543163	0.0195762	0.116207	0.00061614	0.020885
AOD		ENSG00000168397	-0.0842333	0.000543666	0.0195762	-0.116261	0.000612488	0.0208291
AOD		ENSG00000102401	0.084209	0.000545679	0.0196082	0.117896	0.00051172	0.0192566
AOD		ENSG00000143258	-0.0841969	0.000546688	0.0196082	-0.118179	0.00049595	0.0189942
AOD		ENSG00000234965	-0.0841059	0.000554314	0.0198153	-0.11804	0.000503663	0.0191496
AOD		ENSG00000120686	0.0840877	0.000555851	0.0198153	0.117214	0.000551712	0.0199864
AOD		ENSG00000163378	0.0840877	0.000555851	0.0198153	0.116845	0.000574566	0.0203338
AOD		ENSG00000131584	-0.0840695	0.000557392	0.0198153	-0.117748	0.000520173	0.0194156
AOD		ENSG00000107562	0.0840574	0.000558421	0.0198153	0.117006	0.000564514	0.0202412
AOD		ENSG00000132205	0.0840513	0.000558937	0.0198153	0.116398	0.000603408	0.0206853
AOD		ENSG00000141644	-0.0840271	0.000561003	0.0198486	-0.115878	0.000638594	0.0212834
AOD		ENSG00000115539	0.0840149	0.000562039	0.0198486	0.116755	0.000580289	0.0204146
AOD		ENSG00000102158	0.0839543	0.000567244	0.0199529	0.115762	0.000646769	0.0214391
AOD		ENSG00000170122	-0.0839482	0.000567767	0.0199529	-0.117801	0.000517143	0.019376
AOD		ENSG00000178188	-0.08393	0.000569338	0.0199529	-0.117495	0.000534931	0.0196863
AOD		ENSG00000187446	0.08393	0.000569338	0.0199529	0.118509	0.000478103	0.0185833
AOD		ENSG00000144410	-0.0839058	0.00057144	0.0199884	-0.115826	0.000642251	0.021361
AOD		ENSG00000091640	0.0838815	0.000573549	0.0200241	0.117634	0.000526761	0.0194947
AOD		ENSG00000117862	0.0838451	0.000576727	0.0200968	0.117332	0.000544586	0.0198968
AOD		ENSG00000143851	0.0838148	0.000579387	0.0201132	0.116714	0.000582901	0.0204282
AOD		ENSG00000112297	0.0838148	0.000579387	0.0201132	0.118499	0.00047865	0.0185833
AOD		ENSG00000126945	0.0837117	0.000588517	0.0203916	0.117052	0.000561627	0.020223
AOD		ENSG00000100027	-0.0836814	0.000591228	0.0204077	-0.116339	0.000607304	0.0207682
AOD		ENSG00000206561	-0.0836753	0.000591772	0.0204077	-0.115516	0.000664245	0.021705
AOD		ENSG00000134291	-0.0836692	0.000592316	0.0204077	-0.116831	0.000575434	0.0203338
AOD		ENSG00000138821	0.0836147	0.000597233	0.0205385	0.116808	0.000576883	0.0203338
AOD		ENSG00000213203	0.0835965	0.00059888	0.0205567	0.116276	0.000611477	0.0208291
AOD		ENSG00000111897	0.0834873	0.000608854	0.0208601	0.116963	0.000567171	0.0202637
AOD		ENSG00000184983	0.083457	0.000611652	0.0209169	0.117326	0.000544984	0.0198968
AOD		ENSG00000104341	0.0833963	0.000617284	0.02105	0.116093	0.000623858	0.0210211
AOD		ENSG00000112425	0.0833842	0.000618416	0.02105	0.115385	0.000673768	0.0218606
AOD		ENSG00000101443	-0.0833781	0.000618982	0.02105	-0.115087	0.000695892	0.0220714
AOD		ENSG00000160282	-0.0833539	0.000621254	0.0210882	-0.116271	0.000611841	0.0208291
AOD		ENSG00000117226	0.0832993	0.000626395	0.0211842	0.114403	0.000749244	0.0228937
AOD		ENSG00000111906	0.0832993	0.000626395	0.0211842	0.116067	0.000625591	0.0210393
AOD		ENSG00000196557	-0.0832872	0.000627542	0.0211842	-0.114828	0.00071563	0.0224718
AOD		ENSG00000187531	-0.0832083	0.00063505	0.0213983	-0.114061	0.000777291	0.0234387
AOD		ENSG00000113811	0.0831901	0.000636794	0.0213993	0.114483	0.000742825	0.0227713
AOD		ENSG00000141506	0.0831537	0.000640296	0.0213993	0.11566	0.000653969	0.021561
AOD		ENSG00000164023	0.0831537	0.000640296	0.0213993	0.116477	0.000598197	0.0206849
AOD		ENSG00000237491	-0.0831477	0.000640881	0.0213993	-0.114813	0.000716816	0.0224718
AOD		ENSG00000206503	0.0831356	0.000642054	0.0213993	0.1162	0.000616589	0.020885
AOD		ENSG00000139921	0.0831234	0.000643228	0.0213993	0.116669	0.00058573	0.0204839
AOD		ENSG00000183160	0.0831174	0.000643816	0.0213993	0.114949	0.000706353	0.0223261
AOD		ENSG00000162368	0.0831113	0.000644404	0.0213993	0.116402	0.000603149	0.0206853
AOD		ENSG00000012174	0.0830931	0.000646172	0.0214193	0.115716	0.000650017	0.0214693
AOD		ENSG00000119673	0.0830628	0.000649129	0.0214786	0.113328	0.000840784	0.0245472
AOD		ENSG00000152558	0.0830324	0.000652099	0.021538	0.116137	0.000620825	0.0209574
AOD		ENSG00000182578	0.0830203	0.00065329	0.0215386	0.116522	0.000595281	0.0206259
AOD		ENSG00000129235	0.08299	0.000656278	0.0215427	0.116393	0.000603754	0.0206853
AOD		ENSG00000137947	0.0829597	0.000659278	0.0215427	0.115147	0.000691381	0.0220337
AOD		ENSG00000132718	0.0829597	0.000659278	0.0215427	0.115976	0.000631859	0.0210972
AOD		ENSG00000065534	0.0829597	0.000659278	0.0215427	0.115254	0.000683452	0.0219722
AOD		ENSG00000158106	-0.0829597	0.000659278	0.0215427	-0.116634	0.000587997	0.0204839
AOD		ENSG00000156162	0.082893	0.000665923	0.0216454	0.115241	0.000684387	0.0219722
AOD		ENSG00000073578	0.082893	0.000665923	0.0216454	0.116631	0.000588225	0.0204839
AOD		ENSG00000181240	-0.0828869	0.00066653	0.0216454	-0.114794	0.000718262	0.0224718
AOD		ENSG00000138435	0.0828808	0.000667138	0.0216454	0.115812	0.000643248	0.021361
AOD		ENSG00000172578	0.0828566	0.000669573	0.0216861	0.116051	0.000626689	0.0210393
AOD		ENSG00000105835	0.0828444	0.000670794	0.0216874	0.115135	0.000692327	0.0220337
AOD		ENSG00000082684	-0.0828202	0.000673243	0.0217283	-0.114639	0.000730411	0.0225813
AOD		ENSG00000075785	0.0827959	0.000675699	0.0217694	0.115437	0.000670019	0.0217833
AOD		ENSG00000136156	0.0827656	0.000678782	0.0217922	0.115453	0.000668844	0.0217833
AOD		ENSG00000196531	0.0827656	0.000678782	0.0217922	0.114753	0.000721472	0.0224942
AOD		ENSG00000104043	0.0827535	0.000680018	0.0217938	0.113426	0.000831978	0.0243579
AOD		ENSG00000085511	-0.0827292	0.000682498	0.021799	-0.115533	0.000663056	0.021705
AOD		ENSG00000116489	0.0827171	0.000683741	0.021799	0.117213	0.000551792	0.0199864
AOD		ENSG00000188051	-0.0827171	0.000683741	0.021799	-0.115029	0.000700315	0.0221734
AOD		ENSG00000117115	0.0826989	0.000685609	0.0218027	0.115269	0.000682324	0.0219722
AOD		ENSG00000225921	0.0826928	0.000686233	0.0218027	0.114262	0.000760647	0.0230504
AOD		ENSG00000161921	0.0826564	0.000689987	0.021811	0.114472	0.000743713	0.0227713
AOD		ENSG00000154723	0.0826504	0.000690615	0.021811	0.116186	0.000617544	0.020885
AOD		ENSG00000169299	0.0826504	0.000690615	0.021811	0.115272	0.000682111	0.0219722
AOD		ENSG00000068024	-0.0826443	0.000691243	0.021811	-0.114874	0.000712105	0.0224307
AOD		ENSG00000198223	0.0826261	0.00069313	0.021833	0.113608	0.000815934	0.0240897
AOD		ENSG00000044115	0.0826019	0.000695654	0.021875	0.115434	0.000670201	0.0217833
AOD		ENSG00000114013	0.0825897	0.000696919	0.0218773	0.114025	0.000780289	0.0234905
AOD		ENSG00000157625	0.0825351	0.000702639	0.0220192	0.115284	0.000681203	0.0219722
AOD		ENSG00000112357	0.0824806	0.000708403	0.0220894	0.114698	0.000725768	0.0225301
AOD		ENSG00000075415	0.0824806	0.000708403	0.0220894	0.115554	0.00066157	0.021705
AOD		ENSG00000132305	0.0824684	0.000709689	0.0220894	0.116027	0.000628352	0.0210567
AOD		ENSG00000147439	-0.0824684	0.000709689	0.0220894	-0.115298	0.000680169	0.0219722
AOD		ENSG00000172426	-0.0824442	0.000712269	0.0221322	-0.115528	0.000663384	0.021705
AOD		ENSG00000253642	0.0824017	0.000716805	0.0221866	0.115152	0.000691008	0.0220337
AOD		ENSG00000075142	0.0823957	0.000717455	0.0221866	0.114523	0.000739579	0.0227713
AOD		ENSG00000175564	-0.0823714	0.000720061	0.0221866	-0.113795	0.000799812	0.0238051
AOD		ENSG00000144283	-0.0823714	0.000720061	0.0221866	-0.113917	0.000789433	0.0236495
AOD		ENSG00000127083	0.0823714	0.000720061	0.0221866	0.114308	0.000756907	0.0229749
AOD		ENSG00000168615	0.0823411	0.000723331	0.02225	0.113926	0.000788646	0.0236495
AOD		ENSG00000125744	-0.0823168	0.000725957	0.0222934	-0.114314	0.000756479	0.0229749
AOD		ENSG00000151702	0.0822986	0.000727933	0.0223168	0.113827	0.000797052	0.0237857
AOD		ENSG00000204839	-0.0822319	0.000735218	0.0225026	-0.115119	0.000693502	0.0220337
AOD		ENSG00000255836	-0.0822198	0.00073655	0.0225058	-0.115735	0.000648679	0.0214637
AOD		ENSG00000071626	-0.0821834	0.000740559	0.0225907	-0.114783	0.000719165	0.0224718
AOD		ENSG00000179776	0.082147	0.000744589	0.022676	0.11468	0.000727198	0.0225301
AOD		ENSG00000100311	0.0821227	0.000747286	0.0227034	0.112598	0.000908719	0.0259935
AOD		ENSG00000140471	-0.0821167	0.000747962	0.0227034	-0.113425	0.000832063	0.0243579
AOD		ENSG00000092010	0.0820682	0.000753389	0.0228304	0.114778	0.000719527	0.0224718
AOD		ENSG00000267959	-0.08205	0.000755434	0.0228547	-0.114369	0.000751953	0.0229383
AOD		ENSG00000073169	-0.0820014	0.000760911	0.0229825	-0.113713	0.00080687	0.0239376
AOD		ENSG00000180817	0.0819832	0.000762974	0.023007	0.115195	0.000687781	0.0220337
AOD		ENSG00000138071	0.0819529	0.000766425	0.0230732	0.114468	0.000743998	0.0227713
AOD		ENSG00000171204	0.0819105	0.00077128	0.0231813	0.114912	0.000709221	0.0223782
AOD		ENSG00000184500	0.0818983	0.000772673	0.0231852	0.114694	0.000726091	0.0225301
AOD		ENSG00000170275	0.0818801	0.000774766	0.0232101	0.112598	0.000908724	0.0259935
AOD		ENSG00000174606	-0.0818559	0.000777565	0.023256	-0.114533	0.000738844	0.0227713
AOD		ENSG00000072195	-0.081771	0.000787435	0.0235129	-0.113657	0.000811732	0.0240042
AOD		ENSG00000172932	-0.0816497	0.000801737	0.0238624	-0.114471	0.000743753	0.0227713
AOD		ENSG00000140553	-0.0816497	0.000801737	0.0238624	-0.114087	0.000775107	0.0234113
AOD		ENSG00000214988	-0.0816133	0.000806075	0.0239365	-0.113973	0.000784667	0.0235837
AOD		ENSG00000268863	-0.0815951	0.000808252	0.0239365	-0.114093	0.000774608	0.0234113
AOD		ENSG00000143337	0.081583	0.000809706	0.0239365	0.113471	0.00082799	0.0243283
AOD		ENSG00000137752	0.0815708	0.000811163	0.0239365	0.112956	0.000874723	0.0252217
AOD		ENSG00000171812	0.0815587	0.000812622	0.0239365	0.113817	0.000797864	0.0237857
AOD		ENSG00000249896	-0.0815587	0.000812622	0.0239365	-0.113044	0.000866577	0.0250887
AOD		ENSG00000186231	0.0815527	0.000813352	0.0239365	0.11277	0.000892214	0.0256812
AOD		ENSG00000167283	0.0815345	0.000815547	0.023946	0.11434	0.000754344	0.0229731
AOD		ENSG00000093144	0.0815284	0.00081628	0.023946	0.113738	0.000804714	0.0239122
AOD		ENSG00000104974	0.0813768	0.000834803	0.0244333	0.113565	0.000819742	0.0241633
AOD		ENSG00000125247	0.0813707	0.000835552	0.0244333	0.11248	0.000920167	0.0261984
AOD		ENSG00000167889	-0.0812494	0.000850663	0.0248356	-0.11518	0.000688963	0.0220337
AOD		ENSG00000112697	0.081213	0.000855246	0.0249297	0.113054	0.000865702	0.0250887
AOD		ENSG00000118777	0.0811948	0.000857546	0.0249572	0.114676	0.000727531	0.0225301
AOD		ENSG00000146555	-0.0811645	0.000861391	0.0249899	-0.1139	0.00079084	0.0236531
AOD		ENSG00000173214	-0.0811645	0.000861391	0.0249899	-0.113684	0.000809345	0.0239723
AOD		ENSG00000114902	0.0811039	0.000869131	0.0251746	0.111986	0.000969506	0.0271402
AOD		ENSG00000131871	0.0810675	0.000873806	0.025253	0.113079	0.000863358	0.0250887
AOD		ENSG00000140326	-0.0810614	0.000874587	0.025253	-0.112539	0.000914369	0.0261133
AOD		ENSG00000125505	-0.0810068	0.000881648	0.0254169	-0.113533	0.000822529	0.0242066
AOD		ENSG00000104936	-0.0809886	0.000884014	0.0254452	-0.11233	0.000934882	0.0263384
AOD		ENSG00000140678	0.0809765	0.000885594	0.0254508	0.113056	0.000865472	0.0250887
AOD		ENSG00000113761	-0.0809644	0.000887177	0.0254564	-0.112345	0.000933357	0.0263384
AOD		ENSG00000158352	0.080934	0.000891146	0.0254907	0.111971	0.000971052	0.0271422
AOD		ENSG00000233527	-0.080934	0.000891146	0.0254907	-0.111493	0.00102125	0.027661
AOD		ENSG00000203667	0.0808795	0.000898331	0.0256393	0.112735	0.000895575	0.0256974
AOD		ENSG00000198060	0.0808734	0.000899133	0.0256393	0.111902	0.000978189	0.0273001
AOD		ENSG00000155265	-0.0808128	0.000907186	0.0257888	-0.111765	0.000992359	0.0274164
AOD		ENSG00000151651	-0.0808128	0.000907186	0.0257888	-0.111873	0.000981198	0.0273425
AOD		ENSG00000115165	0.0807885	0.000910426	0.0258409	0.112416	0.000926376	0.0262405
AOD		ENSG00000114251	0.0807521	0.000915306	0.0259393	0.112406	0.000927361	0.0262405
AOD		ENSG00000084234	0.0806975	0.000922672	0.0261036	0.113047	0.000866332	0.0250887
AOD		ENSG00000139636	-0.0806854	0.000924316	0.0261036	-0.11201	0.00096711	0.0271167
AOD		ENSG00000181035	-0.0806733	0.000925963	0.0261036	-0.112736	0.000895511	0.0256974
AOD		ENSG00000176268	-0.0806672	0.000926788	0.0261036	-0.110678	0.00111236	0.0286097
AOD		ENSG00000091527	0.0806551	0.000928439	0.02611	0.111275	0.00104486	0.0279094
AOD		ENSG00000189403	0.0805762	0.000939237	0.0263733	0.111779	0.000990905	0.0274164
AOD		ENSG00000117013	-0.0805459	0.000943421	0.0264504	-0.111675	0.00100182	0.0274998
AOD		ENSG00000105552	-0.0805338	0.0009451	0.026457	-0.111478	0.00102289	0.0276648
AOD		ENSG00000123836	0.0804792	0.000952687	0.0266288	0.111443	0.00102659	0.027724
AOD		ENSG00000243854	-0.0804549	0.000956077	0.0266662	-0.115611	0.000657475	0.0216378
AOD		ENSG00000185127	0.0804489	0.000956927	0.0266662	0.111351	0.00103656	0.0278257
AOD		ENSG00000229358	0.0804246	0.000960331	0.0267205	0.112525	0.000915756	0.0261133
AOD		ENSG00000100379	-0.0804003	0.000963746	0.0267681	-0.111544	0.00101572	0.0276521
AOD		ENSG00000187097	0.0803882	0.000965458	0.0267681	0.111195	0.0010537	0.0280032
AOD		ENSG00000186111	-0.0803761	0.000967173	0.0267681	-0.112009	0.000967187	0.0271167
AOD		ENSG00000189043	0.080364	0.000968891	0.0267681	0.111241	0.00104865	0.0279094
AOD		ENSG00000115414	0.0803336	0.000973197	0.0267681	0.111286	0.00104366	0.0279094
AOD		ENSG00000184574	0.0803336	0.000973197	0.0267681	0.111747	0.000994301	0.0274164
AOD		ENSG00000211448	0.0803215	0.000974924	0.0267681	0.11113	0.00106088	0.0280317
AOD		ENSG00000160539	-0.0803154	0.000975789	0.0267681	-0.111691	0.00100019	0.0274961
AOD		ENSG00000170265	-0.0803094	0.000976655	0.0267681	-0.112421	0.000925861	0.0262405
AOD		ENSG00000114480	0.0803094	0.000976655	0.0267681	0.111821	0.000986585	0.0274095
AOD		ENSG00000122122	0.0802851	0.000980124	0.0267681	0.110787	0.00109974	0.0284403
AOD		ENSG00000086015	-0.0802791	0.000980993	0.0267681	-0.112092	0.000958699	0.026961
AOD		ENSG00000145247	0.0802791	0.000980993	0.0267681	0.111043	0.0010707	0.0280746
AOD		ENSG00000106034	0.0802427	0.000986222	0.0268389	0.112955	0.000874876	0.0252217
AOD		ENSG00000162522	-0.0802305	0.000987971	0.0268389	-0.111343	0.00103744	0.0278257
AOD		ENSG00000113296	0.0802305	0.000987971	0.0268389	0.11077	0.00110166	0.0284403
AOD		ENSG00000130287	0.0802184	0.000989723	0.0268468	0.111096	0.00106474	0.0280529
AOD		ENSG00000100364	-0.0802063	0.000991478	0.0268547	-0.111339	0.00103793	0.0278257
AOD		ENSG00000013561	0.080182	0.000994996	0.0269103	0.113034	0.00086753	0.0250887
AOD		ENSG00000076321	0.0801578	0.000998525	0.026966	0.111643	0.00100525	0.0275118
AOD		ENSG00000162434	0.0801274	0.00100295	0.0270459	0.113415	0.000832976	0.0243579
AOD		ENSG00000153310	0.080085	0.00100918	0.027174	0.111515	0.00101883	0.0276521
AOD		ENSG00000173991	-0.0800243	0.00101814	0.0273677	-0.111135	0.00106034	0.0280317
AOD		ENSG00000164307	0.0800122	0.00101995	0.0273677	0.110983	0.00107744	0.0281853
AOD		ENSG00000115514	0.0800061	0.00102085	0.0273677	0.111072	0.00106743	0.0280746
AOD		ENSG00000110700	0.0799819	0.00102446	0.0274088	0.109445	0.00126453	0.0305551
AOD		ENSG00000162604	0.0799758	0.00102537	0.0274088	0.111854	0.000983161	0.0273557
AOD		ENSG00000107099	0.0799576	0.00102809	0.027426	0.110933	0.00108311	0.0282934
AOD		ENSG00000120280	0.0799516	0.001029	0.027426	0.111543	0.00101589	0.0276521
AOD		ENSG00000078124	0.079897	0.00103721	0.0275735	0.112463	0.00092176	0.0262031
AOD		ENSG00000238098	-0.0798909	0.00103812	0.0275735	-0.110842	0.00109342	0.0284403
AOD		ENSG00000248859	0.0798848	0.00103904	0.0275735	0.111656	0.00100386	0.0275118
AOD		ENSG00000165672	0.0798667	0.00104179	0.0275913	0.110502	0.001133	0.0289423
AOD		ENSG00000090266	0.0798606	0.00104271	0.0275913	0.111244	0.00104834	0.0279094
AOD		ENSG00000129646	-0.0797817	0.00105473	0.0278629	-0.109253	0.00128986	0.0309942
AOD		ENSG00000267436	-0.0797696	0.0010566	0.0278629	-0.109672	0.00123515	0.0303056
AOD		ENSG00000131591	-0.0797636	0.00105753	0.0278629	-0.111533	0.00101695	0.0276521
AOD		ENSG00000124356	0.0797454	0.00106033	0.0278813	0.111056	0.0010692	0.0280746
AOD		ENSG00000197599	-0.0797393	0.00106126	0.0278813	-0.110784	0.00110004	0.0284403
AOD		ENSG00000054523	0.0797272	0.00106313	0.0278905	0.110831	0.00109474	0.0284403
AOD		ENSG00000102924	-0.0796847	0.00106971	0.028023	-0.108232	0.00143275	0.0327252
AOD		ENSG00000154473	0.0796726	0.00107159	0.0280324	0.110487	0.00113475	0.0289423
AOD		ENSG00000213221	-0.0796544	0.00107443	0.0280666	-0.111168	0.00105671	0.0280288
AOD		ENSG00000186517	0.0796241	0.00107917	0.0281503	0.11055	0.00112735	0.0288835
AOD		ENSG00000066583	0.0796119	0.00108107	0.0281599	0.111343	0.00103742	0.0278257
AOD		ENSG00000082074	0.0795877	0.00108488	0.0282191	0.110012	0.00119228	0.0298296
AOD		ENSG00000138448	0.0795755	0.00108679	0.0282288	0.111729	0.000996181	0.0274271
AOD		ENSG00000155368	0.0795392	0.00109254	0.0282981	0.109885	0.00120821	0.0299095
AOD		ENSG00000196352	0.0795392	0.00109254	0.0282981	0.110451	0.00113908	0.028955
AOD		ENSG00000186409	-0.0795149	0.00109639	0.0283578	-0.11039	0.00114628	0.028955
AOD		ENSG00000101246	-0.0794664	0.00110412	0.0284877	-0.111416	0.00102956	0.0277634
AOD		ENSG00000008282	0.0794603	0.00110509	0.0284877	0.109593	0.00124527	0.0303098
AOD		ENSG00000157227	0.0794542	0.00110606	0.0284877	0.109894	0.00120706	0.0299095
AOD		ENSG00000119574	-0.0794239	0.00111093	0.028573	-0.11152	0.00101832	0.0276521
AOD		ENSG00000171388	0.0794118	0.00111288	0.0285832	0.110404	0.00114459	0.028955
AOD		ENSG00000141985	-0.0793511	0.00112269	0.0287949	-0.111791	0.000989682	0.0274164
AOD		ENSG00000100234	0.0792905	0.00113258	0.0289527	0.108769	0.0013559	0.0318882
AOD		ENSG00000067836	-0.0792905	0.00113258	0.0289527	-0.110856	0.00109188	0.0284403
AOD		ENSG00000079150	0.0792844	0.00113358	0.0289527	0.110397	0.00114548	0.028955
AOD		ENSG00000005175	0.0792723	0.00113557	0.0289632	0.111756	0.000993338	0.0274164
AOD		ENSG00000204584	-0.079248	0.00113955	0.0289951	-0.109866	0.00121049	0.0299095
AOD		ENSG00000136878	-0.0792359	0.00114155	0.0289951	-0.109019	0.00132138	0.0313353
AOD		ENSG00000160867	-0.0792359	0.00114155	0.0289951	-0.110367	0.001149	0.0289837
AOD		ENSG00000068697	0.0792177	0.00114456	0.029013	0.110748	0.00110422	0.0284403
AOD		ENSG00000110955	0.0791995	0.00114757	0.029013	0.109503	0.00125691	0.0304511
AOD		ENSG00000168175	0.0791935	0.00114858	0.029013	0.11151	0.00101941	0.0276521
AOD		ENSG00000253910	0.0791935	0.00114858	0.029013	0.110489	0.0011345	0.0289423
AOD		ENSG00000196588	-0.0791571	0.00115463	0.0291258	-0.109692	0.00123258	0.0303013
AOD		ENSG00000139323	0.0791328	0.00115868	0.0291814	0.110444	0.00113992	0.028955
AOD		ENSG00000162493	0.0791207	0.00116071	0.0291814	0.109662	0.0012364	0.0303056
AOD		ENSG00000128815	0.0791086	0.00116274	0.0291814	0.110751	0.00110386	0.0284403
AOD		ENSG00000180329	0.0790964	0.00116478	0.0291814	0.111265	0.00104597	0.0279094
AOD		ENSG00000011332	-0.0790964	0.00116478	0.0291814	-0.110434	0.00114101	0.028955
AOD		ENSG00000141084	-0.0790722	0.00116886	0.0292438	-0.110826	0.00109525	0.0284403
AOD		ENSG00000142235	-0.079054	0.00117193	0.0292807	-0.1111	0.00106431	0.0280529
AOD		ENSG00000174840	0.0790176	0.00117809	0.0293805	0.109465	0.00126196	0.0305331
AOD		ENSG00000143977	0.0790115	0.00117912	0.0293805	0.110106	0.00118077	0.0296224
AOD		ENSG00000101367	0.0789569	0.00118843	0.0295376	0.109012	0.00132242	0.0313353
AOD		ENSG00000254487	-0.0789448	0.00119051	0.0295376	-0.111034	0.00107168	0.0280746
AOD		ENSG00000106608	-0.0789327	0.00119259	0.0295376	-0.108064	0.00145771	0.0330486
AOD		ENSG00000136960	0.0789206	0.00119468	0.0295376	0.110298	0.00115736	0.0291147
AOD		ENSG00000141391	-0.0789024	0.00119781	0.0295376	-0.109856	0.00121176	0.0299095
AOD		ENSG00000136111	0.0789024	0.00119781	0.0295376	0.112327	0.000935123	0.0263384
AOD		ENSG00000182481	0.0788963	0.00119886	0.0295376	0.110596	0.00112193	0.0288156
AOD		ENSG00000182718	0.0788963	0.00119886	0.0295376	0.109616	0.00124233	0.0303098
AOD		ENSG00000186642	-0.0788902	0.00119991	0.0295376	-0.109888	0.00120779	0.0299095
AOD		ENSG00000089558	-0.078872	0.00120305	0.0295754	-0.110019	0.00119145	0.0298296
AOD		ENSG00000135778	0.0788296	0.00121042	0.0297169	0.108599	0.00137981	0.0321151
AOD		ENSG00000107957	-0.0788053	0.00121465	0.0297809	-0.109244	0.00129115	0.0309942
AOD		ENSG00000197822	0.0787932	0.00121677	0.0297931	0.110425	0.00114217	0.028955
AOD		ENSG00000145741	0.0787811	0.0012189	0.0298054	0.109605	0.00124381	0.0303098
AOD		ENSG00000146278	0.0787325	0.00122743	0.0299741	0.109189	0.00129844	0.0310476
AOD		ENSG00000184886	0.078684	0.00123601	0.0301299	0.108427	0.00140434	0.0324394
AOD		ENSG00000010322	-0.078678	0.00123709	0.0301299	-0.109587	0.00124613	0.0303098
AOD		ENSG00000151116	0.0786355	0.00124465	0.0302739	0.109515	0.00125545	0.0304511
AOD		ENSG00000232022	-0.0786234	0.00124682	0.0302866	-0.109944	0.00120072	0.0298819
AOD		ENSG00000162618	0.0785991	0.00125117	0.0302977	0.109367	0.00127484	0.0307638
AOD		ENSG00000170946	0.0785809	0.00125444	0.0302977	0.110172	0.00117266	0.0294592
AOD		ENSG00000109775	0.0785809	0.00125444	0.0302977	0.109992	0.0011948	0.029852
AOD		ENSG00000095139	0.0785749	0.00125553	0.0302977	0.109866	0.00121058	0.0299095
AOD		ENSG00000104967	-0.0785749	0.00125553	0.0302977	-0.107998	0.00146751	0.033098
AOD		ENSG00000140157	0.0785567	0.00125881	0.0303371	0.110547	0.00112772	0.0288835
AOD		ENSG00000175137	-0.0785445	0.001261	0.03035	-0.109943	0.00120087	0.0298819
AOD		ENSG00000001561	0.0785324	0.0012632	0.0303631	0.109756	0.00122448	0.0301427
AOD		ENSG00000165140	0.0785142	0.0012665	0.0304026	0.108765	0.00135647	0.0318882
AOD		ENSG00000134910	0.0784718	0.00127423	0.0305482	0.108306	0.00142196	0.0326003
AOD		ENSG00000144589	-0.0783505	0.00129655	0.0310428	-0.108188	0.00143923	0.0328324
AOD		ENSG00000111335	0.0783383	0.0012988	0.0310563	0.109259	0.00128904	0.0309942
AOD		ENSG00000185379	-0.0783262	0.00130106	0.0310698	-0.110334	0.00115298	0.0290444
AOD		ENSG00000111445	-0.0782898	0.00130785	0.0311913	-0.108326	0.00141908	0.0325749
AOD		ENSG00000207688	-0.0782777	0.00131012	0.0312049	-0.111159	0.00105772	0.0280288
AOD		ENSG00000099949	-0.0782656	0.00131239	0.0312186	-0.108963	0.00132912	0.0314443
AOD		ENSG00000167968	-0.0782352	0.00131809	0.0313136	-0.108409	0.00140698	0.0324596
AOD		ENSG00000105612	0.0781928	0.00132611	0.0314235	0.10811	0.00145079	0.0329732
AOD		ENSG00000102218	0.0781807	0.00132841	0.0314235	0.108473	0.00139786	0.0323712
AOD		ENSG00000126861	0.0781746	0.00132956	0.0314235	0.109794	0.00121964	0.0300638
AOD		ENSG00000225241	-0.0781746	0.00132956	0.0314235	-0.109951	0.00119986	0.0298819
AOD		ENSG00000186842	-0.0781625	0.00133187	0.0314244	-0.106307	0.00174248	0.0358329
AOD		ENSG00000130208	0.0781564	0.00133302	0.0314244	0.107953	0.00147423	0.0331031
AOD		ENSG00000026559	-0.0781139	0.00134112	0.0315617	-0.108742	0.00135964	0.0318882
AOD		ENSG00000180628	0.0781079	0.00134229	0.0315617	0.108953	0.00133044	0.0314443
AOD		ENSG00000149218	0.0780715	0.00134927	0.031632	0.110778	0.00110081	0.0284403
AOD		ENSG00000102316	0.0780654	0.00135044	0.031632	0.109056	0.00131637	0.0313353
AOD		ENSG00000136522	0.0780654	0.00135044	0.031632	0.108496	0.00139454	0.032335
AOD		ENSG00000164082	-0.0780472	0.00135395	0.0316738	-0.108066	0.00145738	0.0330486
AOD		ENSG00000120533	0.0780351	0.00135629	0.0316754	0.109588	0.00124598	0.0303098
AOD		ENSG00000136758	0.078029	0.00135747	0.0316754	0.109227	0.00129332	0.030997
AOD		ENSG00000115053	0.0779866	0.00136571	0.0317869	0.109217	0.00129464	0.030997
AOD		ENSG00000220515	-0.0779866	0.00136571	0.0317869	-0.106967	0.00162995	0.0345673
AOD		ENSG00000140374	0.0779745	0.00136807	0.0318015	0.108269	0.00142729	0.0326649
AOD		ENSG00000165410	0.0779259	0.00137756	0.0319816	0.107578	0.00153176	0.0336475
AOD		ENSG00000187325	0.0779077	0.00138113	0.0320241	0.108753	0.00135815	0.0318882
AOD		ENSG00000011243	-0.0778714	0.0013883	0.0321498	-0.108609	0.00137836	0.0321151
AOD		ENSG00000204793	-0.0778592	0.0013907	0.0321648	-0.1085	0.00139392	0.032335
AOD		ENSG00000146216	-0.0778168	0.00139913	0.032319	-0.108705	0.00136486	0.0319697
AOD		ENSG00000117054	0.0777743	0.0014076	0.0324739	0.108565	0.00138471	0.0321884
AOD		ENSG00000111229	0.0777622	0.00141003	0.0324791	0.108878	0.00134082	0.0316489
AOD		ENSG00000257913	-0.077744	0.00141368	0.0324791	-0.107715	0.0015105	0.0334145
AOD		ENSG00000102882	-0.0777379	0.0014149	0.0324791	-0.107147	0.00160042	0.0341587
AOD		ENSG00000114520	0.0777379	0.0014149	0.0324791	0.109132	0.00130613	0.0311705
AOD		ENSG00000112874	0.0777258	0.00141734	0.032482	0.107531	0.00153918	0.0336894
AOD		ENSG00000133574	0.0777197	0.00141856	0.032482	0.108133	0.00144732	0.0329351
AOD		ENSG00000171777	0.0776833	0.00142592	0.0325871	0.109032	0.00131968	0.0313353
AOD		ENSG00000101132	0.0776773	0.00142715	0.0325871	0.107758	0.00150392	0.0333551
AOD		ENSG00000108187	0.0776591	0.00143084	0.0325871	0.107093	0.00160933	0.0342454
AOD		ENSG00000255284	-0.0776409	0.00143454	0.0325871	-0.107439	0.00155363	0.0337245
AOD		ENSG00000182628	0.0776227	0.00143825	0.0325871	0.107156	0.00159904	0.0341587
AOD		ENSG00000105072	-0.0776166	0.00143949	0.0325871	-0.10741	0.00155821	0.0337839
AOD		ENSG00000263320	-0.0776045	0.00144197	0.0325871	-0.107989	0.0014689	0.033098
AOD		ENSG00000135702	-0.0775984	0.00144321	0.0325871	-0.108176	0.00144103	0.0328325
AOD		ENSG00000111276	0.0775984	0.00144321	0.0325871	0.107951	0.00147453	0.0331031
AOD		ENSG00000188735	-0.0775984	0.00144321	0.0325871	-0.107631	0.00152362	0.033549
AOD		ENSG00000086232	0.0775924	0.00144445	0.0325871	0.107452	0.00155158	0.0337198
AOD		ENSG00000112304	0.0775924	0.00144445	0.0325871	0.108262	0.00142833	0.0326649
AOD		ENSG00000232780	-0.0775802	0.00144694	0.0326032	-0.107705	0.00151206	0.0334145
AOD		ENSG00000126814	0.0774529	0.0014733	0.0331444	0.109263	0.00128859	0.0309942
AOD		ENSG00000204592	0.0774468	0.00147457	0.0331444	0.107517	0.0015413	0.0336915
AOD		ENSG00000085274	0.0773983	0.00148474	0.0333201	0.105806	0.00183258	0.0369007
AOD		ENSG00000259826	-0.0773922	0.00148601	0.0333201	-0.106742	0.00166753	0.0349174
AOD		ENSG00000165724	-0.0773558	0.00149369	0.0333915	-0.107057	0.00161519	0.0343303
AOD		ENSG00000147231	0.0773498	0.00149497	0.0333915	0.107198	0.00159214	0.0341566
AOD		ENSG00000217930	-0.0773316	0.00149882	0.0333915	-0.109126	0.00130698	0.0311705
AOD		ENSG00000144118	0.0773255	0.00150011	0.0333915	0.10632	0.00174023	0.035827
AOD		ENSG00000205853	-0.0773255	0.00150011	0.0333915	-0.107245	0.00158457	0.0341221
AOD		ENSG00000121022	0.0773255	0.00150011	0.0333915	0.10797	0.00147176	0.0331031
AOD		ENSG00000265043	-0.0772952	0.00150656	0.033454	-0.108051	0.00145963	0.0330513
AOD		ENSG00000147224	0.0772952	0.00150656	0.033454	0.108776	0.00135487	0.0318882
AOD		ENSG00000090615	-0.0772709	0.00151174	0.0334879	-0.107559	0.00153481	0.0336742
AOD		ENSG00000185049	-0.0772709	0.00151174	0.0334879	-0.109529	0.00125362	0.0304511
AOD		ENSG00000169635	-0.0772527	0.00151563	0.0335337	-0.107307	0.00157461	0.033979
AOD		ENSG00000132286	0.0772285	0.00152083	0.0336084	0.107874	0.00148627	0.0332306
AOD		ENSG00000264098	-0.0772042	0.00152606	0.0336833	-0.108375	0.00141195	0.0325025
AOD		ENSG00000187957	0.07718	0.0015313	0.0337202	0.108639	0.00137423	0.0320665
AOD		ENSG00000075292	-0.0771739	0.00153261	0.0337202	-0.10773	0.00150828	0.0334114
AOD		ENSG00000144744	0.0771496	0.00153787	0.0337202	0.107607	0.00152736	0.033591
AOD		ENSG00000163655	0.0771436	0.00153918	0.0337202	0.107798	0.00149783	0.0333005
AOD		ENSG00000184005	0.0771375	0.0015405	0.0337202	0.107113	0.00160605	0.0342152
AOD		ENSG00000198860	0.0771315	0.00154182	0.0337202	0.109652	0.0012377	0.0303056
AOD		ENSG00000125834	-0.0771315	0.00154182	0.0337202	-0.106008	0.00179585	0.0365621
AOD		ENSG00000188818	-0.0771254	0.00154314	0.0337202	-0.109045	0.00131784	0.0313353
AOD		ENSG00000090447	-0.0771011	0.00154844	0.0337202	-0.106963	0.00163063	0.0345673
AOD		ENSG00000212747	0.0771011	0.00154844	0.0337202	0.107933	0.00147736	0.0331261
AOD		ENSG00000117594	0.0770951	0.00154976	0.0337202	0.107374	0.00156397	0.0338612
AOD		ENSG00000260807	-0.0770951	0.00154976	0.0337202	-0.107832	0.00149269	0.0332506
AOD		ENSG00000198363	0.0770829	0.00155242	0.0337379	0.107769	0.00150232	0.0333551
AOD		ENSG00000009790	0.0770647	0.00155641	0.0337847	0.107835	0.00149211	0.0332506
AOD		ENSG00000150768	0.0770526	0.00155907	0.0338026	0.108372	0.00141238	0.0325025
AOD		ENSG00000125650	-0.0770405	0.00156174	0.0338096	-0.108688	0.00136721	0.031984
AOD		ENSG00000186792	-0.0770344	0.00156308	0.0338096	-0.105208	0.00194583	0.0377623
AOD		ENSG00000134198	0.0770102	0.00156843	0.0338855	0.107166	0.00159731	0.0341587
AOD		ENSG00000145216	0.076998	0.00157112	0.0338928	0.107824	0.00149378	0.0332506
AOD		ENSG00000127220	-0.076992	0.00157246	0.0338928	-0.106723	0.00167075	0.0349449
AOD		ENSG00000167986	0.0769738	0.0015765	0.03394	0.106955	0.00163199	0.0345673
AOD		ENSG00000143621	0.0769374	0.0015846	0.0340133	0.107493	0.00154516	0.0336915
AOD		ENSG00000185800	-0.0769374	0.0015846	0.0340133	-0.107533	0.00153887	0.0336894
AOD		ENSG00000099308	-0.0769313	0.00158595	0.0340133	-0.10724	0.00158539	0.0341221
AOD		ENSG00000225032	-0.0769252	0.00158731	0.0340133	-0.107678	0.00151635	0.033469
AOD		ENSG00000056050	0.0768889	0.00159546	0.0341164	0.10749	0.0015456	0.0336915
AOD		ENSG00000163154	0.0768828	0.00159683	0.0341164	0.106229	0.00175623	0.0359548
AOD		ENSG00000213918	-0.0768767	0.00159819	0.0341164	-0.106887	0.00164323	0.0346593
AOD		ENSG00000148484	0.0768707	0.00159956	0.0341164	0.108335	0.00141767	0.0325749
AOD		ENSG00000124380	0.0768585	0.00160229	0.0341351	0.108428	0.00140423	0.0324394
AOD		ENSG00000111639	0.0768464	0.00160503	0.0341538	0.108667	0.00137025	0.0320142
AOD		ENSG00000134697	0.0768221	0.00161051	0.0342309	0.106748	0.00166652	0.0349174
AOD		ENSG00000261168	-0.076804	0.00161464	0.0342393	-0.106773	0.00166228	0.034887
AOD		ENSG00000204991	-0.076804	0.00161464	0.0342393	-0.106712	0.00167266	0.034945
AOD		ENSG00000105929	-0.0767676	0.00162292	0.0343343	-0.106842	0.00165082	0.0347657
AOD		ENSG00000267194	-0.0767615	0.00162431	0.0343343	-0.107664	0.00151848	0.0334758
AOD		ENSG00000113763	-0.0767554	0.00162569	0.0343343	-0.105885	0.00181805	0.0368101
AOD		ENSG00000164219	0.0767494	0.00162708	0.0343343	0.107365	0.00156546	0.0338612
AOD		ENSG00000246889	-0.0767433	0.00162847	0.0343343	-0.105761	0.00184082	0.0369452
AOD		ENSG00000084710	0.0767251	0.00163264	0.0343727	0.104825	0.00202156	0.0384705
AOD		ENSG00000167861	-0.076719	0.00163403	0.0343727	-0.107155	0.0015992	0.0341587
AOD		ENSG00000144591	-0.0767009	0.00163821	0.0343819	-0.106773	0.00166228	0.034887
AOD		ENSG00000165637	0.0767009	0.00163821	0.0343819	0.106405	0.00172542	0.0355618
AOD		ENSG00000136628	0.0766827	0.00164241	0.0344206	0.10802	0.00146417	0.033098
AOD		ENSG00000101470	-0.0766766	0.0016438	0.0344206	-0.106818	0.00165474	0.0348082
AOD		ENSG00000185024	-0.0766463	0.00165082	0.0345182	-0.107319	0.00157279	0.033979
AOD		ENSG00000132688	0.0766402	0.00165223	0.0345182	0.106027	0.00179234	0.0365311
AOD		ENSG00000258725	-0.0766281	0.00165504	0.0345377	-0.106574	0.00169607	0.0351938
AOD		ENSG00000171051	0.0765674	0.00166919	0.0347934	0.105852	0.00182415	0.0368496
AOD		ENSG00000261087	-0.0765492	0.00167345	0.0348235	-0.106905	0.00164022	0.0346593
AOD		ENSG00000204316	-0.0765371	0.0016763	0.0348235	-0.106527	0.00170429	0.0353064
AOD		ENSG00000165119	0.076531	0.00167773	0.0348235	0.105769	0.00183947	0.0369452
AOD		ENSG00000038382	-0.076525	0.00167915	0.0348235	-0.107231	0.00158681	0.0341221
AOD		ENSG00000084733	0.0765189	0.00168058	0.0348235	0.107481	0.00154699	0.0336915
AOD		ENSG00000161970	0.0765128	0.00168201	0.0348235	0.106071	0.00178441	0.0364505
AOD		ENSG00000111679	0.0764704	0.00169205	0.0349823	0.105692	0.00185376	0.0371238
AOD		ENSG00000131473	0.0764643	0.00169349	0.0349823	0.107895	0.00148307	0.0332135
AOD		ENSG00000070366	-0.0764158	0.00170504	0.0351621	-0.106463	0.00171525	0.0353921
AOD		ENSG00000127329	0.0764097	0.00170649	0.0351621	0.10691	0.0016394	0.0346593
AOD		ENSG00000090372	-0.0764037	0.00170794	0.0351621	-0.10667	0.00167973	0.0349754
AOD		ENSG00000205517	-0.0763612	0.00171812	0.0352925	-0.105887	0.00181776	0.0368101
AOD		ENSG00000063169	-0.0763612	0.00171812	0.0352925	-0.107994	0.00146815	0.033098
AOD		ENSG00000085872	-0.076337	0.00172396	0.0353335	-0.105292	0.00192952	0.0377355
AOD		ENSG00000118162	-0.076337	0.00172396	0.0353335	-0.107199	0.00159204	0.0341566
AOD		ENSG00000214078	-0.0762763	0.00173865	0.0355853	-0.1065	0.00170894	0.0353411
AOD		ENSG00000104880	-0.0762703	0.00174012	0.0355853	-0.106521	0.00170534	0.0353064
AOD		ENSG00000147140	0.0762581	0.00174307	0.035606	0.104805	0.00202551	0.0384769
AOD		ENSG00000155827	0.0762399	0.00174751	0.0356346	0.104803	0.00202609	0.0384769
AOD		ENSG00000166575	0.0762278	0.00175048	0.0356346	0.1052	0.00194733	0.0377623
AOD		ENSG00000172803	-0.0762157	0.00175345	0.0356346	-0.105626	0.00186606	0.0372886
AOD		ENSG00000151320	0.0762096	0.00175493	0.0356346	0.105086	0.00196963	0.0379376
AOD		ENSG00000184160	-0.0762096	0.00175493	0.0356346	-0.106486	0.00171126	0.0353493
AOD		ENSG00000103528	-0.0762035	0.00175642	0.0356346	-0.107866	0.00148745	0.0332306
AOD		ENSG00000167863	0.0761854	0.00176089	0.0356346	0.107472	0.00154845	0.0336915
AOD		ENSG00000146731	0.0761793	0.00176238	0.0356346	0.106592	0.00169312	0.0351725
AOD		ENSG00000127364	-0.0761732	0.00176388	0.0356346	-0.106041	0.00178977	0.0365193
AOD		ENSG00000178445	0.0761732	0.00176388	0.0356346	0.105995	0.00179817	0.0365688
AOD		ENSG00000135447	-0.076155	0.00176836	0.035677	-0.105228	0.00194187	0.0377623
AOD		ENSG00000184986	-0.076149	0.00176986	0.035677	-0.106279	0.00174742	0.0358837
AOD		ENSG00000136521	0.0761126	0.00177888	0.0358194	0.10549	0.00189172	0.0375563
AOD		ENSG00000153404	-0.0760944	0.0017834	0.0358711	-0.105096	0.00196756	0.0379376
AOD		ENSG00000196419	0.0760762	0.00178793	0.0359229	0.106081	0.00178258	0.0364505
AOD		ENSG00000243317	0.0760519	0.00179399	0.0360053	0.104877	0.00201117	0.038392
AOD		ENSG00000177150	0.0760398	0.00179703	0.0360269	0.105959	0.0018046	0.036659
AOD		ENSG00000197702	0.0760034	0.00180617	0.0361312	0.105389	0.00191088	0.0376158
AOD		ENSG00000153767	0.0760034	0.00180617	0.0361312	0.10714	0.00160154	0.0341587
AOD		ENSG00000147174	-0.0759852	0.00181075	0.0361748	-0.104305	0.00212873	0.0392313
AOD		ENSG00000010319	0.0759791	0.00181229	0.0361748	0.105769	0.00183952	0.0369452
AOD		ENSG00000036672	-0.0759367	0.00182304	0.0362625	-0.103321	0.00234607	0.0406619
AOD		ENSG00000136783	0.0759367	0.00182304	0.0362625	0.105522	0.00188549	0.0374731
AOD		ENSG00000183655	-0.0759367	0.00182304	0.0362625	-0.10543	0.00190302	0.0376158
AOD		ENSG00000174780	0.0759306	0.00182458	0.0362625	0.10667	0.00167982	0.0349754
AOD		ENSG00000132357	0.0759185	0.00182766	0.0362845	0.105419	0.00190511	0.0376158
AOD		ENSG00000237575	-0.0758942	0.00183385	0.036368	-0.105149	0.00195723	0.0378741
AOD		ENSG00000118680	0.075876	0.0018385	0.0364209	0.105233	0.00194091	0.0377623
AOD		ENSG00000137825	-0.0758639	0.0018416	0.0364431	-0.1051	0.00196687	0.0379376
AOD		ENSG00000167034	0.0758336	0.00184939	0.0365493	0.10669	0.00167642	0.0349754
AOD		ENSG00000155629	0.0758275	0.00185095	0.0365493	0.104976	0.00199142	0.0382136
AOD		ENSG00000159189	0.0757972	0.00185877	0.0366166	0.105437	0.00190176	0.0376158
AOD		ENSG00000197562	-0.0757972	0.00185877	0.0366166	-0.106611	0.00168976	0.0351424
AOD		ENSG00000131242	-0.0757911	0.00186034	0.0366166	-0.106271	0.00174885	0.0358837
AOD		ENSG00000198042	0.075779	0.00186348	0.0366309	0.105577	0.00187518	0.0374104
AOD		ENSG00000106305	0.0757729	0.00186505	0.0366309	0.104848	0.00201685	0.0384605
AOD		ENSG00000173369	0.0757305	0.00187609	0.0368083	0.105538	0.00188251	0.0374543
AOD		ENSG00000136146	0.0757123	0.00188084	0.0368228	0.105362	0.00191601	0.0376158
AOD		ENSG00000101150	-0.0757123	0.00188084	0.0368228	-0.106883	0.00164388	0.0346593
AOD		ENSG00000165233	-0.075688	0.00188719	0.0369077	-0.105842	0.00182603	0.0368496
AOD		ENSG00000167323	-0.0756698	0.00189197	0.0369618	-0.105269	0.001934	0.0377428
AOD		ENSG00000153904	0.0756456	0.00189835	0.0370077	0.104707	0.00204555	0.0386753
AOD		ENSG00000207234	-0.0756456	0.00189835	0.0370077	-0.105572	0.00187622	0.0374104
AOD		ENSG00000136167	0.0756153	0.00190636	0.0371244	0.104712	0.00204439	0.0386753
AOD		ENSG00000111231	0.0755971	0.00191118	0.0371788	0.104531	0.00208159	0.0390027
AOD		ENSG00000148057	0.0755789	0.00191601	0.037186	0.104387	0.00211159	0.0391899
AOD		ENSG00000163703	-0.0755728	0.00191762	0.037186	-0.103071	0.00240436	0.0411498
AOD		ENSG00000138138	0.0755728	0.00191762	0.037186	0.105359	0.00191656	0.0376158
AOD		ENSG00000172340	0.0755607	0.00192085	0.0372014	0.103846	0.00222769	0.0401144
AOD		ENSG00000106049	0.0755546	0.00192246	0.0372014	0.105447	0.0018998	0.0376158
AOD		ENSG00000174891	0.0755425	0.0019257	0.0372248	0.105303	0.00192737	0.0377355
AOD		ENSG00000114054	0.0755304	0.00192894	0.0372483	0.105356	0.00191725	0.0376158
AOD		ENSG00000072786	0.0755122	0.00193381	0.0373031	0.105809	0.00183205	0.0369007
AOD		ENSG00000165553	-0.075494	0.0019387	0.037358	-0.106259	0.00175098	0.0358874
AOD		ENSG00000261744	-0.0754818	0.00194196	0.0373739	-0.105302	0.00192748	0.0377355
AOD		ENSG00000113460	0.0754758	0.00194359	0.0373739	0.105269	0.00193385	0.0377428
AOD		ENSG00000065154	0.0754273	0.0019567	0.0375866	0.105071	0.00197262	0.0379376
AOD		ENSG00000100359	-0.0754151	0.00195999	0.0375964	-0.105134	0.00196018	0.0378914
AOD		ENSG00000224261	-0.075403	0.00196328	0.0375964	-0.104396	0.0021096	0.0391899
AOD		ENSG00000120049	-0.0753969	0.00196493	0.0375964	-0.104448	0.00209877	0.0391301
AOD		ENSG00000148908	0.0753909	0.00196658	0.0375964	0.104939	0.00199872	0.0382737
AOD		ENSG00000229117	0.0753848	0.00196823	0.0375964	0.104442	0.00210001	0.0391301
AOD		ENSG00000135318	0.0753787	0.00196989	0.0375964	0.10494	0.0019986	0.0382737
AOD		ENSG00000073849	0.0753727	0.00197154	0.0375964	0.105546	0.00188107	0.0374543
AOD		ENSG00000041988	-0.0753605	0.00197485	0.0376205	-0.103801	0.00223774	0.04017
AOD		ENSG00000099246	0.075306	0.00198982	0.0378664	0.104078	0.0021772	0.0397042
AOD		ENSG00000143799	0.0752938	0.00199316	0.0378907	0.104878	0.00201096	0.038392
AOD		ENSG00000143198	0.0752817	0.00199651	0.037915	0.105731	0.00184639	0.0370165
AOD		ENSG00000165684	-0.0752453	0.00200657	0.0379669	-0.104735	0.00203969	0.0386551
AOD		ENSG00000164332	0.0752271	0.00201163	0.0379669	0.105399	0.00190891	0.0376158
AOD		ENSG00000171928	0.0752211	0.00201331	0.0379669	0.103824	0.0022327	0.0401187
AOD		ENSG00000016402	0.075215	0.002015	0.0379669	0.104366	0.00211588	0.0391899
AOD		ENSG00000111266	0.075215	0.002015	0.0379669	0.104093	0.00217405	0.0397042
AOD		ENSG00000228376	-0.0752089	0.00201669	0.0379669	-0.103565	0.00229036	0.0404606
AOD		ENSG00000118640	0.0752029	0.00201838	0.0379669	0.104452	0.00209805	0.0391301
AOD		ENSG00000152217	-0.0752029	0.00201838	0.0379669	-0.103766	0.00224552	0.0402232
AOD		ENSG00000100304	-0.0751847	0.00202346	0.0379669	-0.104365	0.00211615	0.0391899
AOD		ENSG00000173372	0.0751847	0.00202346	0.0379669	0.10392	0.00221152	0.0399746
AOD		ENSG00000013563	0.0751786	0.00202515	0.0379669	0.104652	0.00205678	0.0387391
AOD		ENSG00000205220	0.0751725	0.00202685	0.0379669	0.103835	0.00223028	0.0401144
AOD		ENSG00000213983	-0.0751725	0.00202685	0.0379669	-0.10416	0.00215969	0.0395814
AOD		ENSG00000122218	0.0751604	0.00203025	0.0379669	0.104248	0.00214087	0.0393149
AOD		ENSG00000204314	-0.0751604	0.00203025	0.0379669	-0.104058	0.00218166	0.039746
AOD		ENSG00000182287	0.0751361	0.00203706	0.0380486	0.105667	0.00185839	0.0371759
AOD		ENSG00000114978	0.0751301	0.00203876	0.0380486	0.105895	0.00181625	0.0368101
AOD		ENSG00000177943	-0.0750634	0.00205761	0.0383464	-0.104296	0.00213069	0.0392313
AOD		ENSG00000125944	0.0750452	0.00206278	0.0383464	0.105388	0.001911	0.0376158
AOD		ENSG00000232489	-0.0750452	0.00206278	0.0383464	-0.103229	0.00236751	0.0408777
AOD		ENSG00000168661	-0.075033	0.00206624	0.0383464	-0.104008	0.00219243	0.0398237
AOD		ENSG00000115170	0.075027	0.00206796	0.0383464	0.105069	0.0019729	0.0379376
AOD		ENSG00000236333	-0.0750209	0.00206969	0.0383464	-0.103674	0.00226599	0.0402833
AOD		ENSG00000162494	0.0750149	0.00207143	0.0383464	0.10466	0.00205501	0.0387391
AOD		ENSG00000164039	0.0750149	0.00207143	0.0383464	0.103686	0.00226315	0.0402718
AOD		ENSG00000125304	0.0749967	0.00207663	0.038404	0.104592	0.00206909	0.0388912
AOD		ENSG00000243587	-0.0749724	0.00208358	0.0384551	-0.104265	0.00213725	0.0392877
AOD		ENSG00000114450	0.0749724	0.00208358	0.0384551	0.104739	0.00203899	0.0386551
AOD		ENSG00000267014	0.0749057	0.00210281	0.0387646	0.10429	0.00213205	0.0392313
AOD		ENSG00000163462	-0.0748996	0.00210457	0.0387646	-0.103835	0.00223014	0.0401144
AOD		ENSG00000164163	0.0748875	0.00210808	0.0387904	0.105856	0.00182337	0.0368496
AOD		ENSG00000160445	-0.0748754	0.00211161	0.0388035	-0.103986	0.00219707	0.0398291
AOD		ENSG00000257880	-0.0748693	0.00211337	0.0388035	-0.105038	0.00197914	0.0380178
AOD		ENSG00000138617	-0.0748632	0.00211513	0.0388035	-0.104362	0.00211678	0.0391899
AOD		ENSG00000110446	0.074845	0.00212043	0.0388619	0.104108	0.00217068	0.0397036
AOD		ENSG00000120690	0.0748268	0.00212575	0.0389156	0.104083	0.0021761	0.0397042
AOD		ENSG00000186648	-0.0748147	0.0021293	0.0389156	-0.104351	0.00211912	0.0391899
AOD		ENSG00000174669	-0.0748087	0.00213107	0.0389156	-0.103483	0.00230888	0.0404606
AOD		ENSG00000205707	0.0747965	0.00213463	0.0389156	0.104525	0.00208291	0.0390027
AOD		ENSG00000178074	0.0747905	0.00213641	0.0389156	0.104832	0.00202007	0.0384705
AOD		ENSG00000204267	0.0747844	0.00213819	0.0389156	0.104212	0.0021486	0.0394175
AOD		ENSG00000120509	0.0747844	0.00213819	0.0389156	0.104311	0.00212763	0.0392313
AOD		ENSG00000143434	-0.0747419	0.00215071	0.0390659	-0.105378	0.00191303	0.0376158
AOD		ENSG00000007129	0.0747419	0.00215071	0.0390659	0.104046	0.00218411	0.0397513
AOD		ENSG00000064102	0.0747056	0.00216149	0.0390951	0.103846	0.00222788	0.0401144
AOD		ENSG00000131409	-0.0746995	0.00216329	0.0390951	-0.104524	0.00208301	0.0390027
AOD		ENSG00000105366	0.0746995	0.00216329	0.0390951	0.104522	0.00208352	0.0390027
AOD		ENSG00000161328	-0.0746934	0.00216509	0.0390951	-0.105185	0.00195024	0.0377788
AOD		ENSG00000055211	0.0746934	0.00216509	0.0390951	0.103462	0.00231377	0.0404606
AOD		ENSG00000152422	0.0746934	0.00216509	0.0390951	0.10316	0.00238355	0.0410615
AOD		ENSG00000135740	-0.0746328	0.00218319	0.0393832	-0.104141	0.00216369	0.0396151
AOD		ENSG00000135862	0.0746146	0.00218865	0.0394043	0.104927	0.0020012	0.0382812
AOD		ENSG00000110934	0.0746146	0.00218865	0.0394043	0.103446	0.00231736	0.0404606
AOD		ENSG00000138738	0.0746025	0.00219229	0.0394312	0.103687	0.00226305	0.0402718
AOD		ENSG00000185838	-0.0745661	0.00220326	0.0395898	-0.103999	0.00219434	0.0398237
AOD		ENSG00000127022	0.0745539	0.00220693	0.0396054	0.104459	0.00209657	0.0391301
AOD		ENSG00000117640	-0.0745418	0.0022106	0.0396054	-0.103586	0.00228571	0.0404606
AOD		ENSG00000243708	-0.0745418	0.0022106	0.0396054	-0.105255	0.00193668	0.0377549
AOD		ENSG00000245910	0.0744994	0.00222351	0.0397977	0.102569	0.00252574	0.0422429
AOD		ENSG00000177169	-0.0744751	0.00223091	0.03988	-0.104438	0.00210098	0.0391301
AOD		ENSG00000031691	0.074469	0.00223276	0.03988	0.103545	0.00229488	0.0404606
AOD		ENSG00000268895	-0.074463	0.00223462	0.03988	-0.103643	0.00227279	0.0403652
AOD		ENSG00000151176	0.0744387	0.00224205	0.0399627	0.103704	0.00225925	0.0402718
AOD		ENSG00000132330	-0.0744266	0.00224578	0.0399627	-0.104305	0.00212875	0.0392313
AOD		ENSG00000182916	0.0744266	0.00224578	0.0399627	0.102584	0.00252205	0.0422429
AOD		ENSG00000259804	-0.0743902	0.002257	0.0400576	-0.103467	0.00231262	0.0404606
AOD		ENSG00000186960	-0.0743841	0.00225887	0.0400576	-0.103935	0.00220817	0.0399746
AOD		ENSG00000196104	0.0743781	0.00226074	0.0400576	0.103716	0.00225658	0.0402718
AOD		ENSG00000161243	-0.0743781	0.00226074	0.0400576	-0.102983	0.00242528	0.0413054
AOD		ENSG00000182473	-0.0743659	0.0022645	0.0400576	-0.10372	0.00225573	0.0402718
AOD		ENSG00000251432	-0.0743659	0.0022645	0.0400576	-0.103531	0.00229816	0.0404606
AOD		ENSG00000166510	0.0743599	0.00226638	0.0400576	0.103577	0.00228778	0.0404606
AOD		ENSG00000170348	0.0743356	0.00227391	0.0401521	0.105202	0.0019469	0.0377623
AOD		ENSG00000256304	-0.0743113	0.00228147	0.0402468	-0.102896	0.00244601	0.0414053
AOD		ENSG00000115694	-0.074281	0.00229095	0.0403699	-0.103851	0.00222676	0.0401144
AOD		ENSG00000145214	-0.074275	0.00229285	0.0403699	-0.103452	0.00231607	0.0404606
AOD		ENSG00000179163	0.0742507	0.00230046	0.0404652	0.102867	0.00245305	0.0414423
AOD		ENSG00000099326	-0.0742325	0.00230619	0.040473	-0.104604	0.0020666	0.0388842
AOD		ENSG00000181016	-0.0742264	0.0023081	0.040473	-0.103148	0.00238643	0.0410725
AOD		ENSG00000185973	0.0742204	0.00231001	0.040473	0.103093	0.00239927	0.0411498
AOD		ENSG00000111785	-0.0742204	0.00231001	0.040473	-0.103004	0.00242024	0.0412902
AOD		ENSG00000182899	0.0742143	0.00231193	0.040473	0.103447	0.00231714	0.0404606
AOD		ENSG00000139687	0.0741537	0.00233115	0.0407319	0.103523	0.00229994	0.0404606
AOD		ENSG00000147677	0.0741537	0.00233115	0.0407319	0.103403	0.00232735	0.0404606
AOD		ENSG00000102393	0.0741415	0.00233501	0.0407606	0.103462	0.00231388	0.0404606
AOD		ENSG00000105613	-0.074093	0.00235052	0.0409338	-0.1034	0.00232796	0.0404606
AOD		ENSG00000123095	0.0740869	0.00235246	0.0409338	0.101537	0.0027925	0.044305
AOD		ENSG00000176531	-0.0740869	0.00235246	0.0409338	-0.102038	0.00265997	0.0434587
AOD		ENSG00000085449	0.0740809	0.00235441	0.0409338	0.10305	0.00240948	0.041199
AOD		ENSG00000006047	-0.0740688	0.00235831	0.0409338	-0.103603	0.00228192	0.0404491
AOD		ENSG00000147588	0.0740688	0.00235831	0.0409338	0.102559	0.00252819	0.0422454
AOD		ENSG00000119414	0.0740506	0.00236416	0.0409967	0.102041	0.00265921	0.0434587
AOD		ENSG00000143753	0.0740324	0.00237004	0.041055	0.103698	0.00226048	0.0402718
AOD		ENSG00000136810	0.0740263	0.00237199	0.041055	0.103395	0.00232913	0.0404606
AOD		ENSG00000100368	0.0739778	0.00238773	0.0411537	0.103402	0.00232739	0.0404606
AOD		ENSG00000104412	0.0739778	0.00238773	0.0411537	0.103758	0.00224728	0.0402232
AOD		ENSG00000153822	0.0739717	0.0023897	0.0411537	0.10205	0.00265678	0.0434587
AOD		ENSG00000119522	-0.0739717	0.0023897	0.0411537	-0.103203	0.00237343	0.0409255
AOD		ENSG00000010278	0.0739657	0.00239167	0.0411537	0.101802	0.00272174	0.0436906
AOD		ENSG00000125827	0.0739657	0.00239167	0.0411537	0.104355	0.00211833	0.0391899
AOD		ENSG00000142303	-0.0739596	0.00239365	0.0411537	-0.102914	0.00244188	0.0414053
AOD		ENSG00000118160	-0.0739535	0.00239563	0.0411537	-0.102007	0.00266783	0.0435381
AOD		ENSG00000168385	0.0739232	0.00240554	0.0412597	0.101728	0.00274126	0.0438505
AOD		ENSG00000196700	-0.0739111	0.00240951	0.0412597	-0.102682	0.00249797	0.0420081
AOD		ENSG00000076770	0.073905	0.0024115	0.0412597	0.101759	0.00273308	0.0437579
AOD		ENSG00000126581	0.0738929	0.00241549	0.0412597	0.102886	0.0024486	0.0414053
AOD		ENSG00000172985	-0.0738747	0.00242148	0.0412597	-0.103225	0.00236843	0.0408777
AOD		ENSG00000164342	0.0738747	0.00242148	0.0412597	0.103443	0.00231808	0.0404606
AOD		ENSG00000011132	-0.0738686	0.00242347	0.0412597	-0.102758	0.00247931	0.0417685
AOD		ENSG00000109758	-0.0738565	0.00242748	0.0412597	-0.102953	0.00243236	0.0413592
AOD		ENSG00000109787	0.0738565	0.00242748	0.0412597	0.102976	0.00242695	0.0413054
AOD		ENSG00000269696	-0.0738504	0.00242948	0.0412597	-0.10342	0.00232333	0.0404606
AOD		ENSG00000196126	0.0738444	0.00243148	0.0412597	0.101952	0.00268218	0.043589
AOD		ENSG00000245573	0.0738383	0.00243349	0.0412597	0.10328	0.00235555	0.0407703
AOD		ENSG00000103966	0.0738322	0.0024355	0.0412597	0.103087	0.00240068	0.0411498
AOD		ENSG00000255529	0.0738322	0.0024355	0.0412597	0.103624	0.00227703	0.0404014
AOD		ENSG00000204764	-0.0738322	0.0024355	0.0412597	-0.102443	0.00255705	0.0424956
AOD		ENSG00000133983	0.073814	0.00244153	0.0413158	0.103125	0.00239167	0.0411242
AOD		ENSG00000139684	0.073808	0.00244354	0.0413158	0.102627	0.00251126	0.0421158
AOD		ENSG00000121104	-0.0738019	0.00244556	0.0413158	-0.103386	0.00233104	0.0404606
AOD		ENSG00000165548	-0.0737898	0.0024496	0.0413459	-0.102147	0.00263193	0.0432256
AOD		ENSG00000103995	-0.0737776	0.00245364	0.0413761	-0.102749	0.00248146	0.0417685
AOD		ENSG00000128694	0.0737655	0.00245768	0.0414025	0.102368	0.00257561	0.0427267
AOD		ENSG00000120451	0.0737595	0.00245971	0.0414025	0.10302	0.00241642	0.0412791
AOD		ENSG00000102977	-0.0737049	0.00247801	0.0416724	-0.103998	0.0021946	0.0398237
AOD		ENSG00000213551	-0.0736867	0.00248414	0.0417372	-0.101651	0.00276189	0.0440272
AOD		ENSG00000172465	0.0736685	0.00249029	0.0417947	0.101965	0.00267875	0.043589
AOD		ENSG00000167851	0.0736624	0.00249234	0.0417947	0.101623	0.00276937	0.0441081
AOD		ENSG00000112234	0.0736564	0.00249439	0.0417947	0.103479	0.00230997	0.0404606
AOD		ENSG00000132879	-0.0736442	0.0024985	0.0418108	-0.102158	0.0026289	0.0432256
AOD		ENSG00000145604	-0.0736382	0.00250055	0.0418108	-0.103089	0.00240023	0.0411498
AOD		ENSG00000159263	0.0736321	0.00250261	0.0418108	0.102397	0.00256839	0.0426454
AOD		ENSG00000196511	0.07362	0.00250673	0.0418108	0.102232	0.00261006	0.0431036
AOD		ENSG00000118217	0.07362	0.00250673	0.0418108	0.101419	0.00282445	0.0444341
AOD		ENSG00000103381	0.0735775	0.00252121	0.0420105	0.102891	0.0024474	0.0414053
AOD		ENSG00000101843	0.0735714	0.00252328	0.0420105	0.102808	0.00246733	0.0416452
AOD		ENSG00000185122	-0.0735351	0.00253576	0.0421799	-0.101885	0.00269968	0.0436906
AOD		ENSG00000174915	-0.0735169	0.00254202	0.0422076	-0.103317	0.00234707	0.0406619
AOD		ENSG00000161647	-0.0735169	0.00254202	0.0422076	-0.101506	0.00280085	0.0443052
AOD		ENSG00000187866	0.0734987	0.00254829	0.0422735	0.104689	0.00204917	0.0386753
AOD		ENSG00000147065	0.073438	0.0025693	0.0425837	0.10215	0.00263113	0.0432256
AOD		ENSG00000014164	-0.0734138	0.00257775	0.0426818	-0.10392	0.00221162	0.0399746
AOD		ENSG00000166823	-0.0734077	0.00257987	0.0426818	-0.0997823	0.00330574	0.0487996
AOD		ENSG00000230124	-0.0733895	0.00258623	0.0427417	-0.0994153	0.00342338	0.0496171
AOD		ENSG00000166562	0.0733834	0.00258835	0.0427417	0.10326	0.00236029	0.040814
AOD		ENSG00000163913	-0.0733774	0.00259048	0.0427417	-0.101472	0.00281009	0.0443381
AOD		ENSG00000132467	0.0733592	0.00259686	0.0428052	0.102889	0.0024478	0.0414053
AOD		ENSG00000137802	-0.0733531	0.00259899	0.0428052	-0.10246	0.00255277	0.0424827
AOD		ENSG00000173137	-0.073341	0.00260326	0.0428371	-0.103075	0.00240352	0.0411498
AOD		ENSG00000124733	0.0733228	0.00260967	0.0429042	0.102001	0.00266957	0.0435381
AOD		ENSG00000110696	0.0733046	0.00261609	0.0429713	0.102757	0.00247952	0.0417685
AOD		ENSG00000001084	0.0732621	0.00263114	0.0431736	0.102538	0.00253342	0.0422888
AOD		ENSG00000118197	0.0732561	0.0026333	0.0431736	0.102184	0.00262241	0.0432256
AOD		ENSG00000184060	0.07325	0.00263546	0.0431736	0.101061	0.00292407	0.0453767
AOD		ENSG00000117010	0.0732258	0.00264411	0.0432766	0.102139	0.00263393	0.0432256
AOD		ENSG00000164929	0.0732015	0.00265278	0.0433707	0.101097	0.00291373	0.0452688
AOD		ENSG00000058453	-0.0731954	0.00265495	0.0433707	-0.102295	0.00259404	0.0429163
AOD		ENSG00000128872	0.0731833	0.0026593	0.0433707	0.100901	0.00296959	0.0458265
AOD		ENSG00000156219	-0.0731833	0.0026593	0.0433707	-0.104695	0.002048	0.0386753
AOD		ENSG00000135469	0.073159	0.00266802	0.0434655	0.102909	0.00244303	0.0414053
AOD		ENSG00000123560	0.073153	0.00267021	0.0434655	0.101413	0.00282613	0.0444341
AOD		ENSG00000099219	0.0731469	0.00267239	0.0434655	0.101803	0.00272124	0.0436906
AOD		ENSG00000113013	0.0731408	0.00267458	0.0434655	0.102511	0.00254011	0.042329
AOD		ENSG00000257218	0.0731287	0.00267896	0.0434982	0.10227	0.00260056	0.0429854
AOD		ENSG00000171056	0.0731166	0.00268335	0.0435309	0.101127	0.00290544	0.0451782
AOD		ENSG00000079102	-0.0730681	0.00270096	0.0437779	-0.101803	0.00272131	0.0436906
AOD		ENSG00000008838	-0.0730438	0.0027098	0.0438797	-0.101254	0.00286996	0.0448162
AOD		ENSG00000129562	0.0730377	0.00271202	0.0438797	0.102649	0.00250587	0.0420638
AOD		ENSG00000137575	0.0730196	0.00271867	0.0439487	0.101771	0.00272977	0.0437429
AOD		ENSG00000260249	-0.0730074	0.00272312	0.0439818	-0.10233	0.00258525	0.0428093
AOD		ENSG00000171790	-0.0729832	0.00273203	0.0440763	-0.100794	0.00300037	0.0461463
AOD		ENSG00000062524	-0.0729771	0.00273426	0.0440763	-0.101325	0.00285027	0.0446527
AOD		ENSG00000166676	-0.072965	0.00273873	0.0440763	-0.1015	0.00280239	0.0443052
AOD		ENSG00000147592	0.072965	0.00273873	0.0440763	0.102999	0.00242156	0.0412902
AOD		ENSG00000111331	0.0729589	0.00274097	0.0440763	0.103423	0.00232271	0.0404606
AOD		ENSG00000116016	0.0729407	0.00274769	0.0441431	0.101849	0.00270917	0.0436906
AOD		ENSG00000162650	-0.0729346	0.00274993	0.0441431	-0.101676	0.002755	0.0439556
AOD		ENSG00000262944	0.0729225	0.00275442	0.0441766	0.102049	0.00265701	0.0434587
AOD		ENSG00000110080	-0.0729104	0.00275892	0.0442102	-0.101956	0.00268107	0.043589
AOD		ENSG00000213625	0.0728983	0.00276343	0.0442438	0.10186	0.00270625	0.0436906
AOD		ENSG00000169504	0.0728801	0.0027702	0.0443135	0.0999513	0.00325283	0.0482901
AOD		ENSG00000154133	0.0728619	0.00277698	0.0443448	0.100889	0.00297293	0.0458396
AOD		ENSG00000104960	-0.0728619	0.00277698	0.0443448	-0.101055	0.00292562	0.0453767
AOD		ENSG00000197471	0.0728376	0.00278606	0.0444125	0.101931	0.00268773	0.0436021
AOD		ENSG00000254087	0.0728376	0.00278606	0.0444125	0.100257	0.00315895	0.0475768
AOD		ENSG00000056487	-0.0728134	0.00279516	0.0445033	-0.102455	0.00255396	0.0424827
AOD		ENSG00000239713	0.0728073	0.00279743	0.0445033	0.101422	0.00282365	0.0444341
AOD		ENSG00000168116	0.0728012	0.00279972	0.0445033	0.101932	0.00268752	0.0436021
AOD		ENSG00000135549	0.0727952	0.002802	0.0445033	0.101033	0.00293184	0.0454349
AOD		ENSG00000124243	-0.072783	0.00280657	0.0445033	-0.100168	0.00318622	0.0478038
AOD		ENSG00000111962	0.072777	0.00280885	0.0445033	0.10059	0.00305961	0.0467306
AOD		ENSG00000175093	0.072777	0.00280885	0.0445033	0.100985	0.0029456	0.0456097
AOD		ENSG00000140307	0.0727709	0.00281114	0.0445033	0.10157	0.00278363	0.044262
AOD		ENSG00000188342	0.0727284	0.00282722	0.0447192	0.101912	0.00269276	0.043645
AOD		ENSG00000074527	0.0727103	0.00283413	0.04479	0.101152	0.0028983	0.0451055
AOD		ENSG00000121904	-0.0726557	0.00285496	0.0450417	-0.101234	0.00287554	0.0448273
AOD		ENSG00000220201	-0.0726557	0.00285496	0.0450417	-0.100497	0.00308727	0.0470094
AOD		ENSG00000101098	-0.0726253	0.0028666	0.0451844	-0.101245	0.0028726	0.0448193
AOD		ENSG00000138768	0.0726193	0.00286893	0.0451844	0.101842	0.00271119	0.0436906
AOD		ENSG00000225828	-0.0726071	0.0028736	0.0452153	-0.101696	0.0027498	0.0439489
AOD		ENSG00000143199	-0.0726011	0.00287594	0.0452153	-0.0993295	0.00345145	0.0496171
AOD		ENSG00000156467	0.072595	0.00287827	0.0452153	0.100904	0.00296871	0.0458265
AOD		ENSG00000095209	0.0725647	0.00289	0.0453587	0.102039	0.00265968	0.0434587
AOD		ENSG00000260011	-0.0725586	0.00289235	0.0453587	-0.102153	0.00263035	0.0432256
AOD		ENSG00000241889	-0.0725404	0.0028994	0.0454306	-0.100429	0.00310723	0.0471971
AOD		ENSG00000075399	-0.0725283	0.00290412	0.0454657	-0.102335	0.00258392	0.0428093
AOD		ENSG00000091140	0.0725162	0.00290884	0.0454922	0.10253	0.00253539	0.0422888
AOD		ENSG00000204092	-0.0725101	0.0029112	0.0454922	-0.0997128	0.00332773	0.0489916
AOD		ENSG00000013275	0.072504	0.00291357	0.0454922	0.101424	0.00282324	0.0444341
AOD		ENSG00000143106	0.0724919	0.0029183	0.0454922	0.101683	0.00275321	0.0439556
AOD		ENSG00000128604	0.0724859	0.00292068	0.0454922	0.100553	0.00307069	0.0467968
AOD		ENSG00000182004	0.0724859	0.00292068	0.0454922	0.10085	0.00298414	0.0459352
AOD		ENSG00000113558	0.0724677	0.0029278	0.0455645	0.100011	0.00323442	0.0481557
AOD		ENSG00000092445	-0.0724495	0.00293493	0.0456369	-0.0996574	0.00334537	0.0489916
AOD		ENSG00000174226	-0.0724373	0.0029397	0.0456723	-0.0995976	0.00336449	0.049114
AOD		ENSG00000001460	-0.0724131	0.00294926	0.0457434	-0.0998618	0.00328077	0.0485871
AOD		ENSG00000132005	-0.0724131	0.00294926	0.0457434	-0.100277	0.00315291	0.047576
AOD		ENSG00000100220	0.0723706	0.00296605	0.0459248	0.101564	0.00278507	0.044262
AOD		ENSG00000010270	0.0723646	0.00296845	0.0459248	0.100576	0.0030638	0.0467306
AOD		ENSG00000099901	0.0723646	0.00296845	0.0459248	0.101471	0.00281036	0.0443381
AOD		ENSG00000198598	-0.0723464	0.00297568	0.045995	-0.101778	0.00272792	0.0437429
AOD		ENSG00000159399	0.0723403	0.0029781	0.045995	0.101505	0.00280117	0.0443052
AOD		ENSG00000196381	-0.0723342	0.00298051	0.045995	-0.100365	0.00312664	0.0472962
AOD		ENSG00000114850	0.07231	0.00299019	0.0460669	0.101961	0.0026798	0.043589
AOD		ENSG00000121350	0.07231	0.00299019	0.0460669	0.103781	0.00224222	0.040211
AOD		ENSG00000103043	-0.0722978	0.00299504	0.046103	-0.101327	0.00284981	0.0446527
AOD		ENSG00000126351	-0.0722857	0.00299989	0.0461378	-0.100221	0.00317007	0.0476783
AOD		ENSG00000267838	-0.0722797	0.00300232	0.0461378	-0.10122	0.0028795	0.0448509
AOD		ENSG00000225180	-0.0722554	0.00301206	0.0462078	-0.100582	0.00306201	0.0467306
AOD		ENSG00000248863	-0.0722493	0.0030145	0.0462078	-0.100251	0.00316073	0.0475768
AOD		ENSG00000165476	0.0722493	0.0030145	0.0462078	0.100035	0.0032269	0.0481557
AOD		ENSG00000177465	0.0722433	0.00301695	0.0462078	0.10156	0.00278626	0.044262
AOD		ENSG00000153113	0.0722311	0.00302183	0.0462441	0.100022	0.00323096	0.0481557
AOD		ENSG00000198168	0.072219	0.00302673	0.0462805	0.101842	0.00271104	0.0436906
AOD		ENSG00000177051	-0.0722069	0.00303163	0.0463169	-0.102667	0.00250156	0.0420299
AOD		ENSG00000227372	-0.0721887	0.003039	0.0463407	-0.10058	0.00306268	0.0467306
AOD		ENSG00000103264	-0.0721887	0.003039	0.0463407	-0.100738	0.00301657	0.0463568
AOD		ENSG00000153012	0.0721766	0.00304392	0.0463407	0.101836	0.00271271	0.0436906
AOD		ENSG00000164244	0.0721584	0.00305132	0.0463407	0.101874	0.00270255	0.0436906
AOD		ENSG00000178996	0.0721523	0.00305379	0.0463407	0.0994245	0.0034204	0.0496148
AOD		ENSG00000197894	0.0721462	0.00305626	0.0463407	0.0999428	0.00325548	0.0482905
AOD		ENSG00000248015	-0.0721402	0.00305873	0.0463407	-0.0996366	0.003352	0.0490096
AOD		ENSG00000021488	-0.0721341	0.00306121	0.0463407	-0.0996416	0.00335041	0.0490096
AOD		ENSG00000104866	-0.072128	0.00306368	0.0463407	-0.101496	0.00280346	0.0443052
AOD		ENSG00000204136	0.0721159	0.00306864	0.0463407	0.100173	0.00318443	0.0478038
AOD		ENSG00000073737	0.0721098	0.00307112	0.0463407	0.101318	0.00285219	0.0446527
AOD		ENSG00000162511	0.0721098	0.00307112	0.0463407	0.100018	0.00323229	0.0481557
AOD		ENSG00000227388	-0.0721098	0.00307112	0.0463407	-0.100147	0.00319242	0.0478577
AOD		ENSG00000109472	0.0721098	0.00307112	0.0463407	0.100584	0.00306148	0.0467306
AOD		ENSG00000116752	0.0721038	0.0030736	0.0463407	0.10135	0.00284344	0.0446298
AOD		ENSG00000174327	-0.0720977	0.00307609	0.0463407	-0.101532	0.00279379	0.044305
AOD		ENSG00000232611	-0.0720856	0.00308107	0.0463776	-0.101292	0.0028595	0.044729
AOD		ENSG00000265770	-0.0720189	0.00310856	0.0467532	-0.101377	0.00283607	0.0445523
AOD		ENSG00000164405	0.0719704	0.0031287	0.0470153	0.101269	0.00286593	0.0447914
AOD		ENSG00000149716	-0.0719582	0.00313376	0.0470153	-0.100346	0.00313223	0.0473029
AOD		ENSG00000176884	-0.0719461	0.00313882	0.0470153	-0.102573	0.00252476	0.0422429
AOD		ENSG00000153147	0.0719461	0.00313882	0.0470153	0.0997413	0.00331871	0.0489451
AOD		ENSG00000006128	0.07194	0.00314135	0.0470153	0.10181	0.00271952	0.0436906
AOD		ENSG00000114554	-0.07194	0.00314135	0.0470153	-0.100417	0.00311093	0.0472141
AOD		ENSG00000104969	-0.0719279	0.00314642	0.0470529	-0.100576	0.00306376	0.0467306
AOD		ENSG00000144580	-0.0719036	0.00315659	0.0471665	-0.099277	0.00346872	0.0496171
AOD		ENSG00000115520	0.0718794	0.00316679	0.0472804	0.0993099	0.00345789	0.0496171
AOD		ENSG00000065615	0.0718673	0.0031719	0.0473182	0.100404	0.00311475	0.0472332
AOD		ENSG00000138293	0.0718309	0.00318727	0.0475083	0.0998409	0.00328732	0.0486449
AOD		ENSG00000155975	0.0718248	0.00318984	0.0475083	0.100631	0.00304774	0.0467306
AOD		ENSG00000124019	0.0718187	0.00319241	0.0475083	0.100438	0.00310461	0.0471963
AOD		ENSG00000228058	0.0718127	0.00319498	0.0475083	0.0994644	0.00340745	0.0495443
AOD		ENSG00000125149	-0.0717763	0.00321046	0.0476226	-0.0992346	0.00348271	0.0496171
AOD		ENSG00000169813	0.0717763	0.00321046	0.0476226	0.0996724	0.0033406	0.0489916
AOD		ENSG00000155659	0.0717702	0.00321305	0.0476226	0.0997948	0.0033018	0.0487806
AOD		ENSG00000104112	0.0717702	0.00321305	0.0476226	0.100953	0.00295461	0.0456721
AOD		ENSG00000156384	0.0717035	0.00324162	0.0479686	0.100012	0.00323416	0.0481557
AOD		ENSG00000170775	0.0716853	0.00324945	0.0480071	0.0997343	0.00332093	0.0489451
AOD		ENSG00000149089	0.0716792	0.00325206	0.0480071	0.100637	0.00304579	0.0467306
AOD		ENSG00000138119	0.0716792	0.00325206	0.0480071	0.099264	0.00347299	0.0496171
AOD		ENSG00000111664	-0.0716489	0.00326516	0.0481618	-0.1022	0.00261825	0.0432
AOD		ENSG00000150093	0.0716368	0.00327042	0.0482006	0.100098	0.00320756	0.0480453
AOD		ENSG00000128609	0.0716125	0.00328095	0.0483171	0.100396	0.00311735	0.0472335
AOD		ENSG00000168497	0.0715883	0.00329151	0.048395	0.0999659	0.00324828	0.0482617
AOD		ENSG00000167325	0.0715761	0.0032968	0.048434	0.100488	0.00308976	0.0470094
AOD		ENSG00000130475	-0.0715701	0.00329945	0.0484342	-0.0999842	0.00324262	0.0482166
AOD		ENSG00000161013	-0.071564	0.00330211	0.0484344	-0.100858	0.00298182	0.0459352
AOD		ENSG00000251990	-0.0715579	0.00330476	0.0484346	-0.0996859	0.0033363	0.0489916
AOD		ENSG00000141013	-0.0715458	0.00331007	0.0484738	-0.0992419	0.00348031	0.0496171
AOD		ENSG00000166265	0.0715155	0.00332338	0.04863	0.100611	0.00305364	0.0467306
AOD		ENSG00000257122	-0.0715094	0.00332605	0.0486303	-0.0992629	0.00347335	0.0496171
AOD		ENSG00000164880	-0.0714912	0.00333407	0.0486314	-0.100051	0.00322206	0.0481557
AOD		ENSG00000231615	-0.0714912	0.00333407	0.0486314	-0.0992479	0.00347833	0.0496171
AOD		ENSG00000131979	0.0714912	0.00333407	0.0486314	0.100955	0.00295396	0.0456721
AOD		ENSG00000155189	0.0714791	0.00333943	0.0486708	0.0995418	0.00338241	0.0493365
AOD		ENSG00000160298	-0.0714609	0.00334747	0.0487494	-0.0996574	0.00334538	0.0489916
AOD		ENSG00000010072	0.0714306	0.00336092	0.0488678	0.0998668	0.00327919	0.0485871
AOD		ENSG00000172115	0.0714124	0.00336902	0.048908	0.100378	0.00312256	0.0472734
AOD		ENSG00000117395	0.0713881	0.00337984	0.048949	0.100185	0.00318087	0.0478016
AOD		ENSG00000144535	-0.0713639	0.00339069	0.0490675	-0.0994431	0.00341436	0.0495662
AOD		ENSG00000124767	0.0713578	0.00339341	0.0490681	0.0994845	0.00340094	0.0495281
AOD		ENSG00000136051	0.0713457	0.00339885	0.0491082	0.0991592	0.00350774	0.0498963
AOD		ENSG00000110324	0.0713336	0.0034043	0.0491096	0.100014	0.00323325	0.0481557
AOD		ENSG00000184743	0.0712426	0.00344542	0.0494697	0.0992359	0.00348228	0.0496171
AOD		ENSG00000127952	-0.0712426	0.00344542	0.0494697	-0.0998109	0.00329675	0.0487452
AOD		ENSG00000156858	-0.0712365	0.00344818	0.0494706	-0.0996864	0.00333612	0.0489916
AOD		ENSG00000228006	-0.0712305	0.00345094	0.0494716	-0.0992451	0.00347923	0.0496171
AOD		ENSG00000262089	-0.0711819	0.00347309	0.0496341	-0.100252	0.00316066	0.0475768
AOD		ENSG00000129083	0.0711577	0.00348422	0.0496771	0.100006	0.0032359	0.0481557
AOD		ENSG00000128340	0.0711395	0.00349258	0.0497578	0.0995133	0.0033916	0.0494313
AOD		ENSG00000188729	0.0711274	0.00349817	0.0497987	0.0993401	0.00344798	0.0496171
AOD		ENSG00000106025	0.0710849	0.00351778	0.0500042	0.0991147	0.00352258	0.0499912
AOD		ENSG00000198015	0.0710667	0.00352622	0.0500042	0.0992545	0.00347614	0.0496171
AOD		ENSG00000179010	0.0710667	0.00352622	0.0500042	0.0993315	0.00345078	0.0496171
AOD		ENSG00000186666	0.0709515	0.00358008	0.0505728	0.0991352	0.00351573	0.0499698
AOD		ENSG00000078808	-0.0709333	0.00358866	0.0506176	-0.0996776	0.00333894	0.0489916
AOD		ENSG00000155465	0.0708848	0.00361161	0.0508227	0.0994505	0.00341194	0.0495662
AOD		ENSG00000236066	-0.0708544	0.00362602	0.0508875	-0.0991274	0.00351835	0.0499698
AOD		ENSG00000111057	0.0708302	0.00363759	0.0508875	0.0992566	0.00347545	0.0496171
AOD		ENSG00000261659	-0.0707999	0.0036521	0.0508875	-0.0992156	0.00348899	0.049668
AOD		ENSG00000074603	0.0707999	0.0036521	0.0508875	0.0992586	0.00347478	0.0496171
AOD		ENSG00000244365	-0.0707089	0.00369594	0.0513038	-0.100355	0.00312942	0.0472993
AOD		ENSG00000250742	0.0707028	0.00369888	0.0513038	0.0993651	0.00343977	0.0496171
AOD		ENSG00000214530	-0.0706664	0.00371656	0.0513165	-0.0996052	0.00336204	0.049114
AOD		ENSG00000163527	0.070624	0.00373729	0.0513709	0.09926	0.00347432	0.0496171
AOD		ENSG00000113273	0.0705997	0.00374918	0.0514958	0.0993487	0.00344516	0.0496171
AOD		ENSG00000169507	-0.0705694	0.00376409	0.051662	-0.0993003	0.00346104	0.0496171
AOD		ENSG00000178028	-0.0705633	0.00376708	0.0516644	-0.099268	0.00347167	0.0496171
AOD		ENSG00000133835	0.0704906	0.00380311	0.0518873	0.0993596	0.00344159	0.0496171
AOD		ENSG00000175470	-0.0702237	0.00393793	0.0526319	-0.09925	0.00347761	0.0496171
AOD		ENSG00000225914	-0.0699932	0.00405785	0.0533799	-0.0994681	0.00340624	0.0495443
AOD		ENSG00000213626	0.0692352	0.00447605	0.0555827	0.0996572	0.00334543	0.0489916
AOD	cogdx	ENSG00000184254	0.138346	1.83274e-08	0.000111506	0.193489	1.29549e-08	0.000100044
AOD		ENSG00000131724	0.137434	2.27077e-08	0.000111506	0.190419	2.20971e-08	0.000100044
AOD		ENSG00000127951	0.135773	3.34301e-08	0.000111506	0.189017	2.81165e-08	0.000100044
AOD		ENSG00000147684	0.135742	3.36744e-08	0.000111506	0.189297	2.68011e-08	0.000100044
AOD		ENSG00000204252	0.135333	3.70126e-08	0.000111506	0.186297	4.46443e-08	0.000102481
AOD		ENSG00000078596	0.134553	4.42932e-08	0.000111506	0.187229	3.81347e-08	0.000100044
AOD		ENSG00000165457	0.134414	4.57224e-08	0.000111506	0.187642	3.55537e-08	0.000100044
AOD		ENSG00000197629	0.13415	4.85761e-08	0.000111506	0.187555	3.60805e-08	0.000100044
AOD		ENSG00000231389	0.131307	9.25347e-08	0.000188812	0.181289	1.02739e-07	0.000209633
AOD		ENSG00000171659	0.13064	1.0743e-07	0.000197284	0.180593	1.15146e-07	0.000211453
AOD		ENSG00000151650	0.12881	1.61242e-07	0.000269187	0.178159	1.70953e-07	0.000270069
AOD		ENSG00000163131	0.127703	2.05593e-07	0.000314625	0.177962	1.76477e-07	0.000270069
AOD		ENSG00000170891	0.125382	3.40007e-07	0.000480299	0.172997	3.88374e-07	0.000548623
AOD		ENSG00000171860	0.124023	4.5461e-07	0.000596319	0.170581	5.65506e-07	0.000603802
AOD		ENSG00000120903	-0.123671	4.89932e-07	0.000599807	-0.170206	5.99188e-07	0.000603802
AOD		ENSG00000090975	-0.123023	5.61928e-07	0.000644952	-0.17212	4.45416e-07	0.000584258
AOD		ENSG00000166710	0.122684	6.03645e-07	0.000651905	0.170096	6.09459e-07	0.000603802
AOD		ENSG00000234745	0.122413	6.38984e-07	0.000651905	0.169601	6.57594e-07	0.000603802
AOD		ENSG00000188981	-0.122105	6.81685e-07	0.000657211	-0.171041	5.26697e-07	0.000603802
AOD		ENSG00000087253	0.121658	7.4847e-07	0.000657211	0.168219	8.12452e-07	0.0006246
AOD		ENSG00000066294	0.121589	7.59365e-07	0.000657211	0.167654	8.8529e-07	0.000650299
AOD		ENSG00000204287	0.121331	8.01337e-07	0.000657211	0.167326	9.3045e-07	0.000657184
AOD		ENSG00000165168	0.12118	8.26933e-07	0.000657211	0.168417	7.88334e-07	0.0006246
AOD		ENSG00000168329	0.120998	8.58913e-07	0.000657211	0.169708	6.46962e-07	0.000603802
AOD		ENSG00000100612	0.120746	9.04983e-07	0.000664765	0.168188	8.16293e-07	0.0006246
AOD		ENSG00000223865	0.120356	9.81128e-07	0.000674293	0.167041	9.71502e-07	0.000660765
AOD		ENSG00000072182	-0.120306	9.91391e-07	0.000674293	-0.168286	8.04149e-07	0.0006246
AOD		ENSG00000115155	-0.119595	1.14787e-06	0.000752841	-0.165199	1.28186e-06	0.000811728
AOD		ENSG00000165025	0.118211	1.52338e-06	0.000964665	0.165755	1.17927e-06	0.000773429
AOD		ENSG00000204472	0.11762	1.71759e-06	0.00105139	0.162386	1.94568e-06	0.00110965
AOD		ENSG00000132963	0.116972	1.95769e-06	0.00112077	0.162346	1.95731e-06	0.00110965
AOD		ENSG00000196735	0.116834	2.01299e-06	0.00112077	0.161795	2.12221e-06	0.00111255
AOD		ENSG00000140749	0.116771	2.03863e-06	0.00112077	0.162307	1.9684e-06	0.00110965
AOD		ENSG00000019582	0.116683	2.07504e-06	0.00112077	0.162219	1.99403e-06	0.00110965
AOD		ENSG00000090382	0.116425	2.18531e-06	0.00114502	0.160568	2.53862e-06	0.00116548
AOD		ENSG00000104671	0.11623	2.2724e-06	0.00114502	0.16185	2.10502e-06	0.00111255
AOD		ENSG00000107798	0.116155	2.307e-06	0.00114502	0.161608	2.18099e-06	0.00111255
AOD		ENSG00000162692	0.11589	2.43212e-06	0.00117535	0.159869	2.80994e-06	0.00122861
AOD		ENSG00000103245	-0.115708	2.52229e-06	0.00118767	-0.160898	2.41966e-06	0.00115158
AOD		ENSG00000059377	0.115437	2.66191e-06	0.0012043	0.160889	2.42262e-06	0.00115158
AOD		ENSG00000153071	0.115343	2.71234e-06	0.0012043	0.160825	2.44564e-06	0.00115158
AOD		ENSG00000111348	0.115123	2.8336e-06	0.0012043	0.158128	3.61143e-06	0.00125891
AOD		ENSG00000177519	-0.114934	2.94166e-06	0.0012043	-0.159005	3.1838e-06	0.00124398
AOD		ENSG00000169413	0.11467	3.09961e-06	0.0012043	0.159338	3.03416e-06	0.0012398
AOD		ENSG00000100362	0.114664	3.10347e-06	0.0012043	0.158649	3.35096e-06	0.00125891
AOD		ENSG00000144843	0.114657	3.10733e-06	0.0012043	0.159018	3.17773e-06	0.00124398
AOD		ENSG00000170835	-0.114657	3.10733e-06	0.0012043	-0.157562	3.91611e-06	0.00125891
AOD		ENSG00000150687	0.114513	3.19746e-06	0.0012043	0.160033	2.74387e-06	0.00122861
AOD		ENSG00000196664	0.114488	3.21339e-06	0.0012043	0.157044	4.21666e-06	0.00128733
AOD		ENSG00000077420	0.11428	3.34773e-06	0.00121594	0.158081	3.63568e-06	0.00125891
AOD		ENSG00000183283	0.114028	3.51779e-06	0.00121594	0.159469	2.97725e-06	0.0012398
AOD		ENSG00000133561	0.113959	3.56599e-06	0.00121594	0.158467	3.43986e-06	0.00125891
AOD		ENSG00000178162	-0.113865	3.63274e-06	0.00121594	-0.156718	4.41674e-06	0.00130821
AOD		ENSG00000128708	0.113852	3.64173e-06	0.00121594	0.157469	3.96833e-06	0.00125891
AOD		ENSG00000138161	-0.113852	3.64173e-06	0.00121594	-0.157214	4.11566e-06	0.00128102
AOD		ENSG00000123728	0.113444	3.9458e-06	0.00128317	0.156304	4.68375e-06	0.00132541
AOD		ENSG00000169599	0.113286	4.0691e-06	0.00128317	0.157998	3.6795e-06	0.00125891
AOD		ENSG00000267127	-0.113249	4.09924e-06	0.00128317	-0.156429	4.60169e-06	0.00132541
AOD		ENSG00000166851	-0.113129	4.1961e-06	0.00128317	-0.157456	3.97607e-06	0.00125891
AOD		ENSG00000135047	0.113098	4.22195e-06	0.00128317	0.157552	3.92188e-06	0.00125891
AOD		ENSG00000169895	0.112991	4.31099e-06	0.00128317	0.15933	3.03805e-06	0.0012398
AOD		ENSG00000117448	0.112965	4.3322e-06	0.00128317	0.157467	3.96984e-06	0.00125891
AOD		ENSG00000118855	0.11284	4.43976e-06	0.00129176	0.156945	4.27616e-06	0.00128733
AOD		ENSG00000036530	-0.112752	4.51657e-06	0.00129176	-0.156284	4.69729e-06	0.00132541
AOD		ENSG00000250067	-0.112689	4.57221e-06	0.00129176	-0.158268	3.53989e-06	0.00125891
AOD		ENSG00000110079	0.112475	4.76635e-06	0.0013262	0.155809	5.02351e-06	0.00136705
AOD		ENSG00000004975	-0.112154	5.07242e-06	0.0013903	-0.156185	4.76352e-06	0.00132541
AOD		ENSG00000000971	0.111896	5.33204e-06	0.00143646	0.155338	5.3689e-06	0.00140849
AOD		ENSG00000157303	0.111833	5.39727e-06	0.00143646	0.155755	5.06204e-06	0.00136705
AOD		ENSG00000102241	0.111613	5.63163e-06	0.00147742	0.155569	5.19673e-06	0.00138308
AOD		ENSG00000206561	-0.111525	5.72807e-06	0.00148155	-0.153954	6.51984e-06	0.00165808
AOD		ENSG00000198771	0.111173	6.1299e-06	0.00156346	0.154991	5.63816e-06	0.0014583
AOD		ENSG00000173391	0.110915	6.44105e-06	0.00162032	0.153502	6.94382e-06	0.00170022
AOD		ENSG00000147912	-0.110569	6.88225e-06	0.00169527	-0.153317	7.12483e-06	0.00172158
AOD		ENSG00000142892	0.110525	6.94043e-06	0.00169527	0.153876	6.59114e-06	0.00165808
AOD		ENSG00000116701	0.110468	7.01593e-06	0.00169527	0.15352	6.92662e-06	0.00170022
AOD		ENSG00000119013	0.110343	7.18653e-06	0.00171394	0.153097	7.34671e-06	0.00172296
AOD		ENSG00000174004	0.110154	7.44989e-06	0.00175397	0.150891	9.96007e-06	0.00210238
AOD		ENSG00000112799	0.110034	7.62143e-06	0.0017558	0.152919	7.53048e-06	0.00172862
AOD		ENSG00000155066	-0.110015	7.64886e-06	0.0017558	-0.152712	7.74947e-06	0.0017355
AOD		ENSG00000169313	0.1096	8.27671e-06	0.00187646	0.153045	7.39931e-06	0.00172296
AOD		ENSG00000115053	0.109443	8.52716e-06	0.00190967	0.152768	7.68943e-06	0.0017355
AOD		ENSG00000167088	0.109254	8.83726e-06	0.0019389	0.153033	7.41201e-06	0.00172296
AOD		ENSG00000186818	0.109235	8.86885e-06	0.0019389	0.151984	8.57099e-06	0.00185174
AOD		ENSG00000181631	0.109097	9.10388e-06	0.00196687	0.151737	8.86734e-06	0.00189349
AOD		ENSG00000178761	-0.108927	9.40046e-06	0.00200733	-0.1501	1.10972e-05	0.00219128
AOD		ENSG00000095303	0.108783	9.66036e-06	0.00203911	0.152184	8.33694e-06	0.00182423
AOD		ENSG00000178695	0.108581	1.00334e-05	0.00207162	0.150417	1.06274e-05	0.00217185
AOD		ENSG00000129437	-0.108537	1.01168e-05	0.00207162	-0.150406	1.0644e-05	0.00217185
AOD		ENSG00000095970	0.108518	1.01528e-05	0.00207162	0.150313	1.07799e-05	0.00217541
AOD		ENSG00000073605	-0.108254	1.06691e-05	0.00215305	-0.150006	1.12398e-05	0.00219582
AOD		ENSG00000178425	0.10799	1.12105e-05	0.0022377	0.152178	8.34433e-06	0.00182423
AOD		ENSG00000232503	-0.107789	1.16404e-05	0.00227407	-0.149637	1.18186e-05	0.00226081
AOD		ENSG00000244509	0.107789	1.16404e-05	0.00227407	0.14919	1.25587e-05	0.00232958
AOD		ENSG00000134516	0.107732	1.17641e-05	0.00227407	0.150172	1.09891e-05	0.00219128
AOD		ENSG00000187720	0.107606	1.20436e-05	0.00230384	0.1505	1.05072e-05	0.00217185
AOD		ENSG00000081237	0.107386	1.2548e-05	0.00237558	0.148573	1.36521e-05	0.00244992
AOD		ENSG00000164258	0.107216	1.29508e-05	0.00241075	0.149689	1.17357e-05	0.00226081
AOD		ENSG00000005022	0.107198	1.29963e-05	0.00241075	0.149443	1.21353e-05	0.00227401
AOD		ENSG00000136250	0.107053	1.33503e-05	0.00243021	0.14947	1.20896e-05	0.00227401
AOD		ENSG00000102024	0.107047	1.33659e-05	0.00243021	0.148911	1.30423e-05	0.0023951
AOD		ENSG00000174600	0.106914	1.36975e-05	0.00243281	0.147954	1.48376e-05	0.0024557
AOD		ENSG00000258875	-0.106908	1.37135e-05	0.00243281	-0.147917	1.4913e-05	0.0024557
AOD		ENSG00000119537	0.106883	1.37776e-05	0.00243281	0.14795	1.48464e-05	0.0024557
AOD		ENSG00000103978	0.106795	1.40043e-05	0.00244929	0.147926	1.48946e-05	0.0024557
AOD		ENSG00000105717	-0.106587	1.45528e-05	0.00250406	-0.147902	1.49432e-05	0.0024557
AOD		ENSG00000185252	-0.106556	1.46377e-05	0.00250406	-0.14831	1.4144e-05	0.0024557
AOD		ENSG00000171522	0.106499	1.47916e-05	0.00250406	0.148806	1.32276e-05	0.00240506
AOD		ENSG00000242574	0.10643	1.49819e-05	0.00250406	0.147311	1.61751e-05	0.00258813
AOD		ENSG00000121933	0.106424	1.49993e-05	0.00250406	0.146066	1.90967e-05	0.00271854
AOD		ENSG00000053524	0.106348	1.52097e-05	0.00251632	0.146597	1.77939e-05	0.00270109
AOD		ENSG00000105520	-0.106135	1.58214e-05	0.00252388	-0.147045	1.6761e-05	0.00263076
AOD		ENSG00000258702	-0.106116	1.58765e-05	0.00252388	-0.146928	1.70257e-05	0.00264171
AOD		ENSG00000166863	-0.106109	1.58949e-05	0.00252388	-0.147256	1.62958e-05	0.00258813
AOD		ENSG00000226976	0.106084	1.59687e-05	0.00252388	0.147231	1.63485e-05	0.00258813
AOD		ENSG00000240692	-0.106078	1.59872e-05	0.00252388	-0.146887	1.71185e-05	0.00264171
AOD		ENSG00000173083	0.106046	1.608e-05	0.00252388	0.147921	1.49037e-05	0.0024557
AOD		ENSG00000163513	0.105638	1.73345e-05	0.00269772	0.147819	1.51108e-05	0.0024557
AOD		ENSG00000242220	-0.105587	1.74952e-05	0.00269984	-0.146309	1.84896e-05	0.00271094
AOD		ENSG00000256043	0.105493	1.78003e-05	0.00270697	0.146378	1.83214e-05	0.00271094
AOD		ENSG00000163040	-0.105468	1.78825e-05	0.00270697	-0.148524	1.37411e-05	0.00244992
AOD		ENSG00000196421	-0.105342	1.82991e-05	0.00270697	-0.146186	1.87947e-05	0.00271094
AOD		ENSG00000138760	0.105323	1.83623e-05	0.00270697	0.147883	1.49812e-05	0.0024557
AOD		ENSG00000005893	0.105304	1.84258e-05	0.00270697	0.146146	1.88957e-05	0.00271094
AOD		ENSG00000175899	0.105304	1.84258e-05	0.00270697	0.148095	1.45595e-05	0.0024557
AOD		ENSG00000185811	0.10516	1.89195e-05	0.00275744	0.146401	1.82654e-05	0.00271094
AOD		ENSG00000131480	-0.10487	1.99449e-05	0.00286476	-0.146363	1.8357e-05	0.00271094
AOD		ENSG00000160255	0.104864	1.99678e-05	0.00286476	0.145114	2.16626e-05	0.00299107
AOD		ENSG00000110799	0.104675	2.06656e-05	0.00292594	0.146167	1.88426e-05	0.00271094
AOD		ENSG00000143119	0.104663	2.0713e-05	0.00292594	0.145138	2.15921e-05	0.00299107
AOD		ENSG00000165322	0.104304	2.21063e-05	0.00309656	0.14402	2.50147e-05	0.00321237
AOD		ENSG00000038945	0.104266	2.2258e-05	0.00309656	0.14414	2.46223e-05	0.00319203
AOD		ENSG00000129055	0.104128	2.2823e-05	0.00313133	0.14455	2.3331e-05	0.00312738
AOD		ENSG00000004700	0.104122	2.2849e-05	0.00313133	0.146596	1.77974e-05	0.00270109
AOD		ENSG00000077147	0.104015	2.32953e-05	0.00316885	0.142424	3.07955e-05	0.00361594
AOD		ENSG00000163512	0.103964	2.35082e-05	0.00316909	0.144708	2.2851e-05	0.00308556
AOD		ENSG00000161057	0.103933	2.36422e-05	0.00316909	0.145935	1.94308e-05	0.00274482
AOD		ENSG00000101608	0.103713	2.46008e-05	0.00327369	0.14302	2.85044e-05	0.00347046
AOD		ENSG00000132356	0.103656	2.48532e-05	0.00327962	0.143011	2.85363e-05	0.00347046
AOD		ENSG00000168137	-0.103606	2.50796e-05	0.00327962	-0.145347	2.10051e-05	0.00294456
AOD		ENSG00000225968	-0.103581	2.51935e-05	0.00327962	-0.144122	2.46824e-05	0.00319203
AOD		ENSG00000237491	-0.103524	2.54517e-05	0.00327962	-0.142395	3.09139e-05	0.00361594
AOD		ENSG00000048392	0.103505	2.55383e-05	0.00327962	0.144796	2.25905e-05	0.00307297
AOD		ENSG00000103490	0.103373	2.61526e-05	0.00332314	0.143443	2.69742e-05	0.00343996
AOD		ENSG00000002549	0.103342	2.63009e-05	0.00332314	0.143231	2.77284e-05	0.00346859
AOD		ENSG00000169733	-0.103317	2.64201e-05	0.00332314	-0.144461	2.36062e-05	0.00314133
AOD		ENSG00000102743	0.103178	2.7085e-05	0.0033836	0.143221	2.77653e-05	0.00346859
AOD		ENSG00000136868	0.102945	2.82393e-05	0.00350036	0.144837	2.24668e-05	0.00307297
AOD		ENSG00000185753	0.102895	2.8495e-05	0.00350036	0.14215	3.1911e-05	0.00370184
AOD		ENSG00000105221	-0.102876	2.85914e-05	0.00350036	-0.143117	2.81452e-05	0.00347046
AOD		ENSG00000115539	0.102644	2.98067e-05	0.00362496	0.142928	2.88475e-05	0.00348524
AOD		ENSG00000169896	0.102455	3.08278e-05	0.00366883	0.142677	2.98019e-05	0.00355378
AOD		ENSG00000057608	0.102442	3.08971e-05	0.00366883	0.142843	2.91684e-05	0.00350098
AOD		ENSG00000198720	-0.10243	3.09665e-05	0.00366883	-0.144186	2.44762e-05	0.00319203
AOD		ENSG00000124783	0.10243	3.09665e-05	0.00366883	0.141775	3.34958e-05	0.00375071
AOD		ENSG00000117758	0.10231	3.16332e-05	0.00367776	0.144352	2.39463e-05	0.00316367
AOD		ENSG00000254884	-0.102304	3.16686e-05	0.00367776	-0.141924	3.28578e-05	0.00370184
AOD		ENSG00000110876	0.102266	3.18822e-05	0.00367776	0.141957	3.27176e-05	0.00370184
AOD		ENSG00000171488	0.102254	3.19537e-05	0.00367776	0.141326	3.54917e-05	0.00387958
AOD		ENSG00000139636	-0.102134	3.26406e-05	0.00367776	-0.142072	3.22328e-05	0.00370184
AOD		ENSG00000178163	-0.102134	3.26406e-05	0.00367776	-0.141193	3.6105e-05	0.00390019
AOD		ENSG00000184584	0.102121	3.27137e-05	0.00367776	0.141431	3.5012e-05	0.00385342
AOD		ENSG00000116459	0.102109	3.27869e-05	0.00367776	0.143028	2.84728e-05	0.00347046
AOD		ENSG00000011600	0.102077	3.29708e-05	0.00367776	0.140304	4.04624e-05	0.00411574
AOD		ENSG00000082996	0.102065	3.30446e-05	0.00367776	0.141661	3.39899e-05	0.00378298
AOD		ENSG00000130997	-0.101914	3.39427e-05	0.00372271	-0.140862	3.76701e-05	0.00397412
AOD		ENSG00000091428	0.101901	3.40186e-05	0.00372271	0.141944	3.27735e-05	0.00370184
AOD		ENSG00000131238	0.101895	3.40566e-05	0.00372271	0.140974	3.71352e-05	0.00394192
AOD		ENSG00000240771	-0.101744	3.49807e-05	0.0038011	-0.140821	3.78714e-05	0.00397412
AOD		ENSG00000254615	-0.101643	3.561e-05	0.00383602	-0.141194	3.60981e-05	0.00390019
AOD		ENSG00000166428	0.101606	3.58488e-05	0.00383602	0.140606	3.89279e-05	0.00403882
AOD		ENSG00000075884	0.101593	3.59287e-05	0.00383602	0.141093	3.65686e-05	0.00392717
AOD		ENSG00000071282	0.101455	3.68191e-05	0.00390835	0.141425	3.50425e-05	0.00385342
AOD		ENSG00000147586	0.10136	3.74381e-05	0.00395122	0.142421	3.08088e-05	0.00361594
AOD		ENSG00000171155	0.101272	3.80247e-05	0.00399021	0.143315	2.7427e-05	0.00346859
AOD		ENSG00000010610	0.101235	3.82788e-05	0.00399405	0.140065	4.1717e-05	0.00414103
AOD		ENSG00000112414	0.101153	3.88349e-05	0.00402881	0.140519	3.93639e-05	0.00406111
AOD		ENSG00000075239	0.101121	3.90508e-05	0.00402881	0.141998	3.25427e-05	0.00370184
AOD		ENSG00000206337	0.101033	3.96614e-05	0.00406895	0.140978	3.71144e-05	0.00394192
AOD		ENSG00000067560	0.100958	4.0192e-05	0.00408696	0.140277	4.06028e-05	0.00411574
AOD		ENSG00000116171	0.10092	4.04598e-05	0.00408696	0.138918	4.82639e-05	0.00443159
AOD		ENSG00000071626	-0.100914	4.05046e-05	0.00408696	-0.140373	4.01066e-05	0.00411462
AOD		ENSG00000158815	-0.100857	4.09099e-05	0.0041053	-0.139574	4.44087e-05	0.00426974
AOD		ENSG00000131795	0.100775	4.15022e-05	0.0041421	0.139265	4.6186e-05	0.00435814
AOD		ENSG00000181163	0.100524	4.3376e-05	0.00430571	0.140071	4.16846e-05	0.00414103
AOD		ENSG00000164932	0.10048	4.3712e-05	0.00431574	0.138735	4.93944e-05	0.00446828
AOD		ENSG00000131236	0.100423	4.41477e-05	0.00433545	0.139612	4.41966e-05	0.00426974
AOD		ENSG00000027697	0.100316	4.4982e-05	0.00437063	0.140241	4.07899e-05	0.00411574
AOD		ENSG00000185088	0.100316	4.4982e-05	0.00437063	0.139088	4.72349e-05	0.00435891
AOD		ENSG00000173207	0.100172	4.61345e-05	0.00443689	0.139214	4.64852e-05	0.00435814
AOD		ENSG00000125730	0.100153	4.62869e-05	0.00443689	0.138696	4.96367e-05	0.00446828
AOD		ENSG00000130150	0.10014	4.63887e-05	0.00443689	0.140746	3.82348e-05	0.00398946
AOD		ENSG00000120697	0.100109	4.66443e-05	0.00443822	0.140009	4.20134e-05	0.00414803
AOD		ENSG00000140995	-0.0999577	4.78896e-05	0.00452484	-0.138228	5.26585e-05	0.00462689
AOD		ENSG00000121858	0.0999389	4.80475e-05	0.00452484	0.138084	5.36217e-05	0.00464485
AOD		ENSG00000102034	0.0998571	4.87373e-05	0.0045542	0.139435	4.51974e-05	0.00430054
AOD		ENSG00000182578	0.0998256	4.90051e-05	0.0045542	0.139209	4.65147e-05	0.00435814
AOD		ENSG00000112695	0.0997942	4.92743e-05	0.0045542	0.139163	4.67882e-05	0.00435891
AOD		ENSG00000127663	-0.0997627	4.95449e-05	0.0045542	-0.139966	4.22466e-05	0.00414876
AOD		ENSG00000141084	-0.0997565	4.95992e-05	0.0045542	-0.139885	4.26815e-05	0.00416917
AOD		ENSG00000224940	-0.099681	5.02551e-05	0.00459146	-0.140096	4.15481e-05	0.00414103
AOD		ENSG00000010803	-0.099574	5.11983e-05	0.00465449	-0.138012	5.41129e-05	0.00464617
AOD		ENSG00000127054	-0.0995237	5.1648e-05	0.0046595	-0.139446	4.51378e-05	0.00430054
AOD		ENSG00000083937	0.0995111	5.1761e-05	0.0046595	0.138703	4.95939e-05	0.00446828
AOD		ENSG00000137547	0.0994357	5.24439e-05	0.00468537	0.137651	5.6622e-05	0.004705
AOD		ENSG00000132965	0.0994231	5.25586e-05	0.00468537	0.138103	5.3496e-05	0.00464485
AOD		ENSG00000112118	0.0993602	5.31354e-05	0.00470082	0.137944	5.45763e-05	0.00464617
AOD		ENSG00000152700	0.0993161	5.35427e-05	0.00470082	0.139095	4.71919e-05	0.00435891
AOD		ENSG00000198856	0.099291	5.37768e-05	0.00470082	0.138379	5.16694e-05	0.0046061
AOD		ENSG00000187954	-0.0992847	5.38355e-05	0.00470082	-0.139606	4.42259e-05	0.00426974
AOD		ENSG00000183160	0.0992658	5.40119e-05	0.00470082	0.13776	5.5853e-05	0.0046923
AOD		ENSG00000067704	0.0992092	5.45443e-05	0.00471285	0.137933	5.46489e-05	0.00464617
AOD		ENSG00000152778	0.0991966	5.46633e-05	0.00471285	0.138302	5.21732e-05	0.00462689
AOD		ENSG00000269069	-0.0991023	5.55636e-05	0.00472667	-0.137999	5.41984e-05	0.00464617
AOD		ENSG00000114013	0.0990834	5.57454e-05	0.00472667	0.136341	6.66922e-05	0.00517597
AOD		ENSG00000204257	0.099052	5.60496e-05	0.00472667	0.135635	7.28042e-05	0.00533299
AOD		ENSG00000244607	-0.099052	5.60496e-05	0.00472667	-0.137213	5.98213e-05	0.0047972
AOD		ENSG00000086589	0.0990457	5.61106e-05	0.00472667	0.137709	5.62136e-05	0.0046923
AOD		ENSG00000100311	0.0988758	5.77821e-05	0.00482323	0.135438	7.45956e-05	0.00535206
AOD		ENSG00000104765	0.0988758	5.77821e-05	0.00482323	0.137443	5.81203e-05	0.00473811
AOD		ENSG00000130592	0.0988067	5.84765e-05	0.00482481	0.138505	5.08508e-05	0.00455524
AOD		ENSG00000144566	0.0988004	5.854e-05	0.00482481	0.13722	5.97635e-05	0.0047972
AOD		ENSG00000143398	-0.0987438	5.91147e-05	0.00482481	-0.137101	6.06623e-05	0.00482253
AOD		ENSG00000131061	-0.0987438	5.91147e-05	0.00482481	-0.138254	5.24873e-05	0.00462689
AOD		ENSG00000214988	-0.0987438	5.91147e-05	0.00482481	-0.13774	5.59926e-05	0.0046923
AOD		ENSG00000166927	0.0986683	5.98892e-05	0.00486572	0.13647	6.56373e-05	0.0051292
AOD		ENSG00000164128	-0.0986368	6.02147e-05	0.00486572	-0.137536	5.74468e-05	0.00473073
AOD		ENSG00000089050	0.098618	6.04108e-05	0.00486572	0.137043	6.11071e-05	0.00483694
AOD		ENSG00000132646	0.098511	6.15336e-05	0.00493451	0.137381	5.85752e-05	0.00473866
AOD		ENSG00000144410	-0.0984355	6.23381e-05	0.00497729	-0.135651	7.26609e-05	0.00533299
AOD		ENSG00000164181	0.0983726	6.3016e-05	0.00500964	0.137573	5.71828e-05	0.0047302
AOD		ENSG00000172243	0.0983349	6.34262e-05	0.00500978	0.135785	7.14599e-05	0.00533299
AOD		ENSG00000101695	0.0983223	6.35634e-05	0.00500978	0.13581	7.12463e-05	0.00533299
AOD		ENSG00000174125	0.0982783	6.40461e-05	0.00501895	0.135131	7.74825e-05	0.00545168
AOD		ENSG00000150782	0.0982594	6.4254e-05	0.00501895	0.136508	6.53202e-05	0.00512624
AOD		ENSG00000082153	0.0982217	6.46717e-05	0.00501895	0.13565	7.26721e-05	0.00533299
AOD		ENSG00000198189	0.0981399	6.55857e-05	0.00501895	0.138838	4.87575e-05	0.00445464
AOD		ENSG00000267959	-0.0981336	6.56565e-05	0.00501895	-0.13674	6.34621e-05	0.00500179
AOD		ENSG00000082512	-0.0981085	6.59405e-05	0.00501895	-0.135341	7.54989e-05	0.00537389
AOD		ENSG00000151651	-0.0980959	6.60829e-05	0.00501895	-0.135973	6.98144e-05	0.00527602
AOD		ENSG00000113761	-0.098077	6.6297e-05	0.00501895	-0.136257	6.74005e-05	0.00519537
AOD		ENSG00000072274	0.0980581	6.65119e-05	0.00501895	0.13742	5.82908e-05	0.00473811
AOD		ENSG00000109919	0.0980393	6.67273e-05	0.00501895	0.135621	7.29313e-05	0.00533299
AOD		ENSG00000173653	-0.098033	6.67993e-05	0.00501895	-0.137736	5.60199e-05	0.0046923
AOD		ENSG00000057704	0.0980141	6.70157e-05	0.00501895	0.135026	7.84916e-05	0.00548068
AOD		ENSG00000134905	-0.0979952	6.72327e-05	0.00501895	-0.135263	7.62273e-05	0.00540477
AOD		ENSG00000137824	0.0979386	6.78878e-05	0.00504733	0.13547	7.43043e-05	0.00535206
AOD		ENSG00000130684	-0.0978946	6.84015e-05	0.00506502	-0.135593	7.3182e-05	0.00533299
AOD		ENSG00000159917	-0.0976619	7.11782e-05	0.00524947	-0.137129	6.04493e-05	0.00482253
AOD		ENSG00000261185	-0.0975801	7.21789e-05	0.00530197	-0.135442	7.45611e-05	0.00535206
AOD		ENSG00000135677	0.0975172	7.29577e-05	0.00533783	0.136166	6.81636e-05	0.00519537
AOD		ENSG00000203747	0.097492	7.32715e-05	0.00533951	0.135771	7.15894e-05	0.00533299
AOD		ENSG00000104894	0.0973033	7.56655e-05	0.00548753	0.135232	7.65215e-05	0.00540477
AOD		ENSG00000196209	0.0972782	7.59903e-05	0.00548753	0.134488	8.38658e-05	0.00567511
AOD		ENSG00000143851	0.0972593	7.62347e-05	0.00548753	0.135618	7.29606e-05	0.00533299
AOD		ENSG00000116918	0.097209	7.68901e-05	0.00548753	0.135405	7.49009e-05	0.00535206
AOD		ENSG00000175564	-0.0971838	7.72198e-05	0.00548753	-0.134085	8.81175e-05	0.00586401
AOD		ENSG00000119541	0.0971587	7.75509e-05	0.00548753	0.138142	5.32362e-05	0.00464485
AOD		ENSG00000171115	0.0971335	7.78832e-05	0.00548753	0.134616	8.25584e-05	0.00566466
AOD		ENSG00000141506	0.0971209	7.80499e-05	0.00548753	0.135027	7.84815e-05	0.00548068
AOD		ENSG00000111445	-0.0971209	7.80499e-05	0.00548753	-0.13456	8.31272e-05	0.0056749
AOD		ENSG00000001036	0.0970958	7.83844e-05	0.00548753	0.134477	8.39793e-05	0.00567511
AOD		ENSG00000111775	0.0970706	7.87201e-05	0.00548753	0.134928	7.94466e-05	0.00552635
AOD		ENSG00000243708	-0.097058	7.88885e-05	0.00548753	-0.136176	6.80814e-05	0.00519537
AOD		ENSG00000144848	0.0969574	8.02479e-05	0.00556103	0.133873	9.04285e-05	0.00595208
AOD		ENSG00000165240	0.096863	8.15425e-05	0.0056295	0.134245	8.64011e-05	0.00579076
AOD		ENSG00000164691	0.0967372	8.32993e-05	0.00570787	0.136329	6.67994e-05	0.00517597
AOD		ENSG00000105464	-0.0967372	8.32993e-05	0.00570787	-0.134083	8.81326e-05	0.00586401
AOD		ENSG00000155962	0.0966869	8.4012e-05	0.0057353	0.133457	9.5148e-05	0.00615246
AOD		ENSG00000085563	0.0964731	8.71057e-05	0.00592448	0.136044	6.92004e-05	0.00525123
AOD		ENSG00000163683	0.0963976	8.8223e-05	0.00597833	0.134017	8.88541e-05	0.00586948
AOD		ENSG00000089127	0.0963661	8.86926e-05	0.00598805	0.133661	9.28074e-05	0.00605535
AOD		ENSG00000243854	-0.0963032	8.96388e-05	0.00602654	-0.137417	5.83104e-05	0.00473811
AOD		ENSG00000250251	-0.0962844	8.99245e-05	0.00602654	-0.134605	8.26687e-05	0.00566466
AOD		ENSG00000122861	0.096234	9.06906e-05	0.00602654	0.132987	0.00010075	0.00631461
AOD		ENSG00000182378	-0.0962215	9.08831e-05	0.00602654	-0.132915	0.000101636	0.00634842
AOD		ENSG00000163807	0.0961837	9.14629e-05	0.00602654	0.134835	8.0365e-05	0.00556914
AOD		ENSG00000163106	0.0961837	9.14629e-05	0.00602654	0.133645	9.29868e-05	0.00605535
AOD		ENSG00000197283	-0.0961774	9.15599e-05	0.00602654	-0.134469	8.40574e-05	0.00567511
AOD		ENSG00000131386	0.0961208	9.2437e-05	0.00604097	0.133589	9.36274e-05	0.00607552
AOD		ENSG00000136404	0.0961208	9.2437e-05	0.00604097	0.135427	7.47054e-05	0.00535206
AOD		ENSG00000143162	0.0960957	9.28294e-05	0.0060451	0.136164	6.81814e-05	0.00519537
AOD		ENSG00000269858	-0.0960705	9.32233e-05	0.0060493	-0.133195	9.82346e-05	0.00619924
AOD		ENSG00000134046	0.0960202	9.40159e-05	0.00605792	0.133695	9.24155e-05	0.00605535
AOD		ENSG00000135077	0.0960202	9.40159e-05	0.00605792	0.134049	8.84998e-05	0.00586719
AOD		ENSG00000126264	0.0959762	9.47147e-05	0.00608161	0.132102	0.000112147	0.00657472
AOD		ENSG00000220515	-0.0958692	9.64322e-05	0.00617031	-0.132092	0.000112291	0.00657472
AOD		ENSG00000185010	0.0957686	9.80754e-05	0.00625367	0.132426	0.000107839	0.00649298
AOD		ENSG00000049245	0.0957183	9.8907e-05	0.00627468	0.132395	0.000108243	0.00649597
AOD		ENSG00000101166	0.0956994	9.92205e-05	0.00627468	0.134272	8.61137e-05	0.00579076
AOD		ENSG00000141644	-0.0956868	9.943e-05	0.00627468	-0.132031	0.000113113	0.00659095
AOD		ENSG00000110077	0.0955673	0.000101442	0.00633779	0.132784	0.000103259	0.00640624
AOD		ENSG00000105967	0.0955233	0.000102192	0.00633779	0.133017	0.000100387	0.00631338
AOD		ENSG00000165527	0.095517	0.0001023	0.00633779	0.134629	8.2422e-05	0.00566466
AOD		ENSG00000169635	-0.0955107	0.000102408	0.00633779	-0.132568	0.000106006	0.00644602
AOD		ENSG00000185862	0.0954918	0.000102732	0.00633779	0.13282	0.000102816	0.0064004
AOD		ENSG00000160949	-0.095473	0.000103057	0.00633779	-0.132272	0.000109874	0.00652985
AOD		ENSG00000196363	-0.0954541	0.000103383	0.00633779	-0.133413	9.56552e-05	0.00615289
AOD		ENSG00000267114	-0.0954541	0.000103383	0.00633779	-0.133222	9.79072e-05	0.00619924
AOD		ENSG00000143248	0.0954415	0.000103601	0.00633779	0.131102	0.000126493	0.00689592
AOD		ENSG00000164078	-0.0954226	0.000103928	0.00633779	-0.132442	0.000107632	0.00649298
AOD		ENSG00000197599	-0.0954038	0.000104257	0.00633779	-0.13262	0.000105333	0.00642901
AOD		ENSG00000085511	-0.0953723	0.000104806	0.00633779	-0.132677	0.000104614	0.00642516
AOD		ENSG00000111843	0.095366	0.000104917	0.00633779	0.130858	0.000130255	0.00694333
AOD		ENSG00000198223	0.0952402	0.000107145	0.0064512	0.130681	0.000133047	0.00702091
AOD		ENSG00000050820	-0.0952151	0.000107596	0.00645718	-0.133321	9.67363e-05	0.00616829
AOD		ENSG00000073169	-0.095171	0.00010839	0.00646734	-0.131944	0.000114315	0.00662231
AOD		ENSG00000160282	-0.0951522	0.000108732	0.00646734	-0.132617	0.000105376	0.00642901
AOD		ENSG00000140553	-0.0951396	0.00010896	0.00646734	-0.133399	9.58247e-05	0.00615289
AOD		ENSG00000187961	-0.095127	0.000109189	0.00646734	-0.133336	9.65537e-05	0.00616829
AOD		ENSG00000155980	0.0951081	0.000109533	0.00646734	0.131099	0.000126548	0.00689592
AOD		ENSG00000091527	0.0950893	0.000109879	0.00646734	0.131768	0.00011677	0.00668724
AOD		ENSG00000116786	0.0950389	0.000110804	0.00649388	0.130936	0.000129045	0.00694333
AOD		ENSG00000072195	-0.0950264	0.000111037	0.00649388	-0.132009	0.000113414	0.00659095
AOD		ENSG00000121039	0.0949635	0.000112206	0.00654128	0.131144	0.000125863	0.00689592
AOD		ENSG00000183826	-0.0949446	0.00011256	0.00654128	-0.132294	0.00010958	0.00652985
AOD		ENSG00000154330	0.0948565	0.000114222	0.00658928	0.132116	0.000111959	0.00657472
AOD		ENSG00000205853	-0.0948502	0.000114341	0.00658928	-0.130857	0.000130261	0.00694333
AOD		ENSG00000253642	0.0948377	0.000114581	0.00658928	0.132435	0.000107727	0.00649298
AOD		ENSG00000212747	0.0948251	0.000114821	0.00658928	0.132717	0.000104102	0.00642516
AOD		ENSG00000162654	0.0947936	0.000115423	0.0066032	0.131596	0.000119213	0.00672151
AOD		ENSG00000197992	0.0946741	0.000117738	0.00669458	0.130969	0.000128528	0.00694333
AOD		ENSG00000166855	0.094649	0.000118231	0.00669458	0.131607	0.000119045	0.00672151
AOD		ENSG00000172578	0.0946427	0.000118355	0.00669458	0.13221	0.0001107	0.00655772
AOD		ENSG00000260011	-0.0946364	0.000118479	0.00669458	-0.13268	0.000104569	0.00642516
AOD		ENSG00000143258	-0.0945609	0.000119972	0.00675819	-0.132082	0.000112419	0.00657472
AOD		ENSG00000113532	0.0945169	0.000120852	0.00678691	0.131484	0.000120827	0.00674425
AOD		ENSG00000122642	0.0944162	0.000122885	0.00683753	0.130565	0.000134892	0.00707446
AOD		ENSG00000250986	-0.0943785	0.000123655	0.00683753	-0.131759	0.000116892	0.00668724
AOD		ENSG00000169508	0.0943659	0.000123913	0.00683753	0.131726	0.00011736	0.00669316
AOD		ENSG00000180964	0.0943345	0.00012456	0.00683753	0.131816	0.000116085	0.00668724
AOD		ENSG00000106560	0.0943219	0.00012482	0.00683753	0.129717	0.000149234	0.00738687
AOD		ENSG00000249577	0.0942904	0.000125471	0.00683753	0.130262	0.000139863	0.00719452
AOD		ENSG00000102302	-0.0942778	0.000125733	0.00683753	-0.131502	0.000120563	0.00674425
AOD		ENSG00000158869	0.0942653	0.000125995	0.00683753	0.129857	0.000146779	0.0073246
AOD		ENSG00000185324	-0.0942653	0.000125995	0.00683753	-0.130846	0.000130443	0.00694333
AOD		ENSG00000158106	-0.0942527	0.000126257	0.00683753	-0.132358	0.00010873	0.006504
AOD		ENSG00000177943	-0.0942401	0.00012652	0.00683753	-0.131437	0.000121515	0.00676212
AOD		ENSG00000228006	-0.0942275	0.000126784	0.00683753	-0.130916	0.000129343	0.00694333
AOD		ENSG00000268001	0.0942149	0.000127048	0.00683753	0.131537	0.00012006	0.00674243
AOD		ENSG00000088053	-0.0942149	0.000127048	0.00683753	-0.131184	0.000125263	0.00688721
AOD		ENSG00000180353	0.0941961	0.000127445	0.00683753	0.131031	0.000127587	0.00693197
AOD		ENSG00000104763	0.0941835	0.00012771	0.00683753	0.133211	9.80411e-05	0.00619924
AOD		ENSG00000213341	0.0941646	0.000128109	0.00683895	0.129956	0.00014506	0.00727835
AOD		ENSG00000172426	-0.094108	0.000129313	0.00688322	-0.131798	0.000116339	0.00668724
AOD		ENSG00000138279	0.0940766	0.000129987	0.00689908	0.130268	0.000139769	0.00719452
AOD		ENSG00000183291	0.09402	0.000131208	0.0069438	0.131588	0.000119321	0.00672151
AOD		ENSG00000186275	-0.0939193	0.000133404	0.00701408	-0.130407	0.000137473	0.00713153
AOD		ENSG00000100416	-0.0939067	0.000133681	0.00701408	-0.130859	0.00013024	0.00694333
AOD		ENSG00000140471	-0.0939067	0.000133681	0.00701408	-0.129797	0.00014783	0.00733716
AOD		ENSG00000204764	-0.0938375	0.000135215	0.00707432	-0.130198	0.000140929	0.00722911
AOD		ENSG00000075292	-0.0937369	0.000137475	0.00713364	-0.130545	0.000135218	0.00707446
AOD		ENSG00000174130	0.0937306	0.000137617	0.00713364	0.130086	0.000142835	0.00726599
AOD		ENSG00000269235	-0.0937306	0.000137617	0.00713364	-0.129593	0.000151443	0.00743058
AOD		ENSG00000178343	0.093718	0.000137902	0.00713364	0.131267	0.000124016	0.0068391
AOD		ENSG00000132330	-0.0936866	0.000138618	0.00715051	-0.131329	0.000123093	0.0068087
AOD		ENSG00000112473	0.0936426	0.000139626	0.0071594	0.131617	0.000118901	0.00672151
AOD		ENSG00000196743	0.09363	0.000139915	0.0071594	0.128884	0.000164716	0.00773574
AOD		ENSG00000152804	0.0936174	0.000140205	0.0071594	0.130149	0.000141758	0.00723854
AOD		ENSG00000112425	0.0936111	0.00014035	0.0071594	0.129803	0.000147722	0.00733716
AOD		ENSG00000105072	-0.0934539	0.000144023	0.00732643	-0.128862	0.000165128	0.00773574
AOD		ENSG00000163563	0.0934287	0.000144619	0.00733643	0.12997	0.000144819	0.00727835
AOD		ENSG00000170006	0.0933972	0.000145368	0.00734145	0.13033	0.000138744	0.00717715
AOD		ENSG00000163154	0.093391	0.000145518	0.00734145	0.129496	0.000153195	0.00743058
AOD		ENSG00000111716	0.0933343	0.000146875	0.00736945	0.129524	0.000152703	0.00743058
AOD		ENSG00000113555	0.0933343	0.000146875	0.00736945	0.12902	0.000162092	0.00769055
AOD		ENSG00000136940	0.093284	0.000148092	0.00741025	0.130575	0.000134741	0.00707446
AOD		ENSG00000143222	0.0932589	0.000148704	0.00742065	0.129975	0.000144723	0.00727835
AOD		ENSG00000238098	-0.0932148	0.00014978	0.00745412	-0.129057	0.000161374	0.0076774
AOD		ENSG00000205090	-0.0931771	0.000150709	0.00746758	-0.128916	0.000164086	0.00773574
AOD		ENSG00000079246	0.0931708	0.000150864	0.00746758	0.130718	0.000132452	0.00700964
AOD		ENSG00000100346	-0.0931268	0.000151956	0.00747524	-0.129479	0.000153506	0.00743058
AOD		ENSG00000186517	0.0931142	0.000152269	0.00747524	0.12908	0.000160934	0.00767632
AOD		ENSG00000163902	0.0931079	0.000152426	0.00747524	0.129965	0.000144903	0.00727835
AOD		ENSG00000166401	0.0930953	0.00015274	0.00747524	0.128999	0.000162488	0.00769055
AOD		ENSG00000184752	0.0930827	0.000153054	0.00747524	0.131377	0.000122384	0.00678993
AOD		ENSG00000260807	-0.093045	0.000154002	0.00750158	-0.130486	0.000136181	0.00708448
AOD		ENSG00000136240	0.0929695	0.000155914	0.00755026	0.13077	0.000131627	0.00698613
AOD		ENSG00000070831	0.0929632	0.000156075	0.00755026	0.129465	0.000153759	0.00743058
AOD		ENSG00000152583	0.0929569	0.000156235	0.00755026	0.130516	0.000135688	0.00707893
AOD		ENSG00000248832	-0.0929381	0.000156717	0.0075537	-0.129469	0.000153698	0.00743058
AOD		ENSG00000167220	0.0928689	0.000158498	0.00761954	0.129122	0.000160139	0.00765831
AOD		ENSG00000159596	0.0928249	0.000159642	0.00765446	0.12887	0.000164977	0.00773574
AOD		ENSG00000123338	0.0927934	0.000160463	0.0076738	0.128776	0.000166815	0.00773582
AOD		ENSG00000104331	0.0927368	0.000161951	0.00772445	0.129686	0.000149794	0.00739466
AOD		ENSG00000227372	-0.0927116	0.000162617	0.00772445	-0.130036	0.000143676	0.00727835
AOD		ENSG00000117115	0.0927053	0.000162784	0.00772445	0.128784	0.000166671	0.00773582
AOD		ENSG00000145685	0.092655	0.000164124	0.0077639	0.128357	0.000175264	0.00800634
AOD		ENSG00000122882	0.0926424	0.000164461	0.0077639	0.129416	0.000154662	0.00745464
AOD		ENSG00000140839	-0.0926236	0.000164967	0.00776784	-0.127468	0.000194508	0.00852493
AOD		ENSG00000106799	0.0925984	0.000165644	0.00777585	0.127674	0.000189889	0.00836772
AOD		ENSG00000165060	0.0925858	0.000165984	0.00777585	0.12858	0.000170724	0.0078689
AOD		ENSG00000086015	-0.0925481	0.000167007	0.00780386	-0.129243	0.000157869	0.00756947
AOD		ENSG00000162650	-0.0925292	0.000167521	0.00780799	-0.128319	0.000176047	0.00801161
AOD		ENSG00000101443	-0.0924412	0.000169937	0.00788869	-0.128038	0.000181958	0.00815904
AOD		ENSG00000100567	0.0924349	0.000170111	0.00788869	0.130141	0.000141901	0.00723854
AOD		ENSG00000178188	-0.092416	0.000170634	0.007893	-0.129323	0.000156369	0.00751716
AOD		ENSG00000004777	-0.0923657	0.000172035	0.00791428	-0.128777	0.000166797	0.00773582
AOD		ENSG00000144061	-0.0923531	0.000172387	0.00791428	-0.128377	0.000174849	0.00800634
AOD		ENSG00000170275	0.0923531	0.000172387	0.00791428	0.127299	0.000198394	0.00860313
AOD		ENSG00000173085	0.0923091	0.000173624	0.00794764	0.128028	0.000182161	0.00815904
AOD		ENSG00000169251	0.0922965	0.000173979	0.00794764	0.12819	0.000178727	0.00810407
AOD		ENSG00000116774	0.0922713	0.000174691	0.00796037	0.129926	0.000145577	0.00728441
AOD		ENSG00000137491	0.0922021	0.000176663	0.00803032	0.1287	0.000168326	0.00778624
AOD		ENSG00000184886	0.0921581	0.000177929	0.00806789	0.12717	0.0002014	0.00866163
AOD		ENSG00000105737	-0.0920763	0.000180303	0.00815539	-0.128076	0.000181134	0.0081528
AOD		ENSG00000130287	0.0920386	0.000181409	0.00817516	0.126846	0.000209149	0.0089114
AOD		ENSG00000162368	0.0920197	0.000181964	0.00817516	0.128568	0.00017097	0.0078689
AOD		ENSG00000111679	0.0920072	0.000182335	0.00817516	0.126798	0.000210311	0.00893685
AOD		ENSG00000021762	-0.0920009	0.000182521	0.00817516	-0.12954	0.000152396	0.00743058
AOD		ENSG00000139921	0.0919694	0.000183452	0.00819689	0.128309	0.000176252	0.00801161
AOD		ENSG00000131467	0.0918373	0.000187414	0.00833335	0.12741	0.000195828	0.0085599
AOD		ENSG00000204316	-0.0918373	0.000187414	0.00833335	-0.127668	0.00019001	0.00836772
AOD		ENSG00000015520	-0.0917807	0.000189136	0.00838962	-0.127934	0.000184176	0.00820925
AOD		ENSG00000109861	0.0917493	0.0001901	0.00841202	0.128381	0.000174775	0.00800634
AOD		ENSG00000161217	0.0916864	0.00019204	0.00847746	0.126111	0.000227754	0.00926241
AOD		ENSG00000111664	-0.0916549	0.000193017	0.00848844	-0.129657	0.000150304	0.00739994
AOD		ENSG00000186648	-0.0916486	0.000193213	0.00848844	-0.12781	0.00018688	0.00828953
AOD		ENSG00000011243	-0.0915794	0.000195381	0.00856321	-0.128106	0.000180507	0.0081528
AOD		ENSG00000185158	-0.0915606	0.000195977	0.00856885	-0.127111	0.000202797	0.00870131
AOD		ENSG00000261455	0.0915291	0.000196973	0.00858897	0.126395	0.000220398	0.00908029
AOD		ENSG00000023228	0.0915165	0.000197372	0.00858897	0.127714	0.000188996	0.00836317
AOD		ENSG00000228058	0.0914788	0.000198576	0.00862093	0.127203	0.000200628	0.00865872
AOD		ENSG00000111639	0.0914536	0.000199382	0.00863552	0.128789	0.000166563	0.00773582
AOD		ENSG00000155827	0.0914348	0.000199989	0.00864141	0.126522	0.00021716	0.00902244
AOD		ENSG00000159788	-0.0913907	0.000201412	0.00868245	-0.127193	0.000200861	0.00865872
AOD		ENSG00000075413	-0.0913593	0.000202434	0.00870332	-0.126498	0.00021777	0.00902738
AOD		ENSG00000010671	0.0913467	0.000202844	0.00870332	0.126464	0.000218626	0.00904244
AOD		ENSG00000102401	0.0913215	0.000203666	0.00871824	0.127884	0.000185264	0.00823775
AOD		ENSG00000105366	0.0912838	0.000204906	0.00875091	0.126573	0.000215889	0.00900938
AOD		ENSG00000131584	-0.0912586	0.000205736	0.00876599	-0.127392	0.000196238	0.0085599
AOD		ENSG00000120727	0.0912335	0.00020657	0.00876972	0.128092	0.000180809	0.0081528
AOD		ENSG00000148399	-0.0912272	0.000206779	0.00876972	-0.126628	0.000214521	0.00900938
AOD		ENSG00000105219	-0.0911517	0.000209301	0.00885623	-0.125639	0.000240518	0.00960189
AOD		ENSG00000116209	0.0911014	0.000210999	0.00890461	0.126763	0.000211181	0.00893685
AOD		ENSG00000177613	0.0910762	0.000211852	0.00890461	0.126572	0.000215898	0.00900938
AOD		ENSG00000108179	0.0910699	0.000212066	0.00890461	0.127575	0.000192089	0.00843904
AOD		ENSG00000138777	0.0910574	0.000212495	0.00890461	0.127359	0.000197005	0.00857297
AOD		ENSG00000060762	0.0910448	0.000212924	0.00890461	0.126894	0.000207974	0.00890265
AOD		ENSG00000198960	0.0910322	0.000213354	0.00890461	0.126038	0.000229684	0.00929057
AOD		ENSG00000133106	0.0909945	0.000214649	0.00892712	0.12639	0.00022053	0.00908029
AOD		ENSG00000130208	0.0909882	0.000214865	0.00892712	0.125755	0.000237316	0.00955716
AOD		ENSG00000250130	-0.0909316	0.000216824	0.00898815	-0.125735	0.000237869	0.00955757
AOD		ENSG00000267436	-0.090875	0.000218799	0.00903835	-0.12517	0.000253877	0.00985666
AOD		ENSG00000120457	0.0908687	0.000219019	0.00903835	0.126554	0.000216355	0.00900938
AOD		ENSG00000174606	-0.0908498	0.000219682	0.00904537	-0.126659	0.000213734	0.00900232
AOD		ENSG00000167968	-0.0907869	0.000221904	0.00910526	-0.125977	0.000231319	0.00933615
AOD		ENSG00000173706	0.0907806	0.000222128	0.00910526	0.126083	0.000228508	0.0092634
AOD		ENSG00000172137	-0.0907554	0.000223024	0.00912162	-0.126742	0.000211693	0.00893685
AOD		ENSG00000133574	0.0907303	0.000223923	0.00913804	0.126197	0.000225509	0.00920279
AOD		ENSG00000132718	0.0906925	0.000225278	0.00917296	0.126748	0.00021154	0.00893685
AOD		ENSG00000174669	-0.0906611	0.000226413	0.00919879	-0.125685	0.000239246	0.00957194
AOD		ENSG00000217930	-0.0906045	0.00022847	0.00926186	-0.127965	0.000183507	0.00819934
AOD		ENSG00000225032	-0.0904598	0.000233806	0.00942185	-0.126261	0.000223844	0.00917561
AOD		ENSG00000184574	0.0904535	0.000234041	0.00942185	0.126103	0.000227979	0.00926241
AOD		ENSG00000082684	-0.0904472	0.000234276	0.00942185	-0.125532	0.000243501	0.0096789
AOD		ENSG00000146729	0.0904284	0.000234982	0.00942185	0.125412	0.000246888	0.00974929
AOD		ENSG00000114251	0.0904284	0.000234982	0.00942185	0.126241	0.000224364	0.00917643
AOD		ENSG00000115365	0.0903529	0.000237826	0.0095151	0.127288	0.000198635	0.00860313
AOD		ENSG00000106028	0.09029	0.00024022	0.00959	0.126868	0.000208618	0.00890946
AOD		ENSG00000110700	0.090246	0.00024191	0.00962527	0.122895	0.000329006	0.0114575
AOD		ENSG00000181666	-0.0902397	0.000242152	0.00962527	-0.124856	0.00026319	0.0100692
AOD		ENSG00000054523	0.0901831	0.000244343	0.00968986	0.124417	0.000276749	0.0104358
AOD		ENSG00000131171	0.0901705	0.000244832	0.00968986	0.124969	0.000259808	0.00996057
AOD		ENSG00000110911	0.0901327	0.000246305	0.00972721	0.124586	0.000271445	0.0103431
AOD		ENSG00000145741	0.0901076	0.000247292	0.00974523	0.125102	0.000255848	0.00988768
AOD		ENSG00000117640	-0.0900698	0.00024878	0.00978286	-0.125238	0.000251876	0.00979967
AOD		ENSG00000197471	0.0900132	0.000251027	0.00985012	0.125058	0.000257168	0.00990069
AOD		ENSG00000119673	0.0899944	0.00025178	0.00985861	0.123451	0.000308942	0.0110809
AOD		ENSG00000175048	-0.0899755	0.000252535	0.00986714	-0.123693	0.000300558	0.0109513
AOD		ENSG00000134198	0.0899566	0.000253293	0.00987449	0.125558	0.000242783	0.00967131
AOD		ENSG00000102158	0.089944	0.000253799	0.00987449	0.124466	0.000275197	0.0104358
AOD		ENSG00000258725	-0.0898874	0.000256088	0.0099425	-0.125435	0.000246233	0.00974532
AOD		ENSG00000131871	0.0898623	0.000257112	0.00994905	0.125021	0.000258253	0.00992168
AOD		ENSG00000107771	0.089856	0.000257368	0.00994905	0.125457	0.000245615	0.00974186
AOD		ENSG00000107562	0.0898434	0.000257882	0.00994905	0.125313	0.000249714	0.00977771
AOD		ENSG00000235254	-0.0898245	0.000258655	0.00995793	-0.124578	0.000271702	0.0103431
AOD		ENSG00000140326	-0.0897868	0.000260206	0.0099967	-0.124272	0.000281376	0.0105238
AOD		ENSG00000103995	-0.0897302	0.00026255	0.010063	-0.125276	0.000250788	0.0097885
AOD		ENSG00000228376	-0.089705	0.000263597	0.010063	-0.123103	0.000321349	0.0113704
AOD		ENSG00000152234	0.0896987	0.00026386	0.010063	0.125267	0.000251056	0.0097885
AOD		ENSG00000088038	-0.0896924	0.000264123	0.010063	-0.124424	0.000276531	0.0104358
AOD		ENSG00000106605	0.0896673	0.000265177	0.0100807	0.125717	0.000238367	0.00955757
AOD		ENSG00000196419	0.0896421	0.000266234	0.0100807	0.125394	0.000247395	0.00974929
AOD		ENSG00000236333	-0.0896421	0.000266234	0.0100807	-0.123637	0.000302458	0.0109987
AOD		ENSG00000110092	0.0895918	0.000268362	0.0101403	0.125149	0.000254484	0.00985938
AOD		ENSG00000150938	0.0895037	0.000272123	0.0102607	0.126262	0.000223823	0.00917561
AOD		ENSG00000143621	0.0894912	0.000272664	0.0102607	0.125315	0.000249676	0.00977771
AOD		ENSG00000129235	0.0894408	0.00027484	0.0103003	0.125087	0.000256292	0.00988768
AOD		ENSG00000261744	-0.0894408	0.00027484	0.0103003	-0.123992	0.000290491	0.0107769
AOD		ENSG00000213983	-0.0894094	0.000276207	0.0103305	-0.123756	0.000298413	0.0109382
AOD		ENSG00000073921	0.0893528	0.000278686	0.0104015	0.124217	0.00028315	0.0105686
AOD		ENSG00000156110	0.0893402	0.000279239	0.0104015	0.124421	0.000276634	0.0104358
AOD		ENSG00000231496	-0.0891578	0.000287382	0.0106832	-0.126601	0.000215186	0.00900938
AOD		ENSG00000254206	-0.08912	0.000289095	0.0107251	-0.124567	0.000272038	0.0103431
AOD		ENSG00000078124	0.0890131	0.000293999	0.0108739	0.124346	0.000279011	0.010478
AOD		ENSG00000143947	0.0890068	0.000294289	0.0108739	0.122473	0.000345051	0.0116527
AOD		ENSG00000165140	0.0889502	0.000296919	0.0109478	0.122826	0.000331588	0.0114575
AOD		ENSG00000121904	-0.0889313	0.000297801	0.0109478	-0.124008	0.000289985	0.0107769
AOD		ENSG00000204305	-0.088925	0.000298095	0.0109478	-0.123913	0.000293128	0.010831
AOD		ENSG00000254415	0.0888999	0.000299275	0.0109478	0.124366	0.000278366	0.0104752
AOD		ENSG00000090266	0.0888873	0.000299867	0.0109478	0.123718	0.000299697	0.0109488
AOD		ENSG00000157227	0.0888873	0.000299867	0.0109478	0.123596	0.000303886	0.011007
AOD		ENSG00000135702	-0.0888559	0.000301352	0.0109802	-0.123788	0.000297334	0.0109205
AOD		ENSG00000136449	-0.0888118	0.000303441	0.0109909	-0.122463	0.000345417	0.0116527
AOD		ENSG00000186231	0.0888118	0.000303441	0.0109909	0.122622	0.000339282	0.0115595
AOD		ENSG00000104043	0.0888118	0.000303441	0.0109909	0.122253	0.00035368	0.0117558
AOD		ENSG00000169714	0.088793	0.000304341	0.0110018	0.124133	0.000285882	0.010649
AOD		ENSG00000087116	-0.0887489	0.00030645	0.0110563	-0.122863	0.00033018	0.0114575
AOD		ENSG00000204584	-0.0887112	0.000308268	0.0111001	-0.123224	0.000316997	0.0112598
AOD		ENSG00000127952	-0.0886672	0.000310402	0.0111333	-0.12354	0.000305814	0.0110333
AOD		ENSG00000161921	0.0886672	0.000310402	0.0111333	0.122878	0.000329634	0.0114575
AOD		ENSG00000161647	-0.0885917	0.000314094	0.0112232	-0.123046	0.000323429	0.0114081
AOD		ENSG00000139679	0.0885854	0.000314403	0.0112232	0.122805	0.000332359	0.0114575
AOD		ENSG00000225791	0.0885539	0.000315954	0.0112232	0.121888	0.000368516	0.0119355
AOD		ENSG00000138821	0.0885539	0.000315954	0.0112232	0.122932	0.000327624	0.0114575
AOD		ENSG00000105835	0.0885414	0.000316577	0.0112232	0.123513	0.000306764	0.0110459
AOD		ENSG00000127083	0.0885414	0.000316577	0.0112232	0.123242	0.000316322	0.0112598
AOD		ENSG00000168661	-0.0885099	0.000318139	0.0112462	-0.123562	0.000305072	0.0110282
AOD		ENSG00000110446	0.0885036	0.000318452	0.0112462	0.1228	0.000332546	0.0114575
AOD		ENSG00000105650	-0.0884785	0.000319707	0.0112689	-0.123604	0.000303598	0.011007
AOD		ENSG00000171777	0.0884596	0.000320652	0.0112701	0.124294	0.00028067	0.0105188
AOD		ENSG00000233527	-0.0884533	0.000320968	0.0112701	-0.12183	0.000370916	0.011971
AOD		ENSG00000127080	-0.0883967	0.00032382	0.0113485	-0.120324	0.000438684	0.0129259
AOD		ENSG00000106066	0.0883652	0.000325415	0.0113559	0.122847	0.000330776	0.0114575
AOD		ENSG00000206503	0.0883464	0.000326375	0.0113559	0.123194	0.000318053	0.0112755
AOD		ENSG00000213203	0.0883212	0.00032766	0.0113559	0.12304	0.000323656	0.0114081
AOD		ENSG00000143226	0.0883212	0.00032766	0.0113559	0.122722	0.000335492	0.0115158
AOD		ENSG00000136111	0.0883023	0.000328627	0.0113559	0.12533	0.000249243	0.00977771
AOD		ENSG00000118640	0.088296	0.00032895	0.0113559	0.122451	0.000345909	0.0116527
AOD		ENSG00000196126	0.088296	0.00032895	0.0113559	0.122328	0.000350722	0.011748
AOD		ENSG00000162493	0.0882898	0.000329273	0.0113559	0.122913	0.000328343	0.0114575
AOD		ENSG00000129646	-0.0882835	0.000329596	0.0113559	-0.1209	0.000411497	0.0124699
AOD		ENSG00000170775	0.0881262	0.000337779	0.0115841	0.122118	0.000359126	0.011787
AOD		ENSG00000102878	-0.0881262	0.000337779	0.0115841	-0.123712	0.000299894	0.0109488
AOD		ENSG00000122122	0.0881199	0.00033811	0.0115841	0.122465	0.00034537	0.0116527
AOD		ENSG00000189403	0.0881073	0.000338774	0.0115852	0.12192	0.00036719	0.0119246
AOD		ENSG00000124313	-0.0880696	0.000340771	0.0116318	-0.123466	0.000308393	0.0110809
AOD		ENSG00000144580	-0.0880507	0.000341774	0.0116342	-0.122178	0.000356693	0.0117672
AOD		ENSG00000162572	-0.0880444	0.000342109	0.0116342	-0.123803	0.0002968	0.0109205
AOD		ENSG00000186960	-0.0880004	0.000344462	0.0116877	-0.122446	0.000346111	0.0116527
AOD		ENSG00000152558	0.0879438	0.000347509	0.0116877	0.122213	0.000355284	0.0117558
AOD		ENSG00000175866	-0.0879312	0.00034819	0.0116877	-0.123284	0.000314825	0.011248
AOD		ENSG00000117862	0.0879312	0.00034819	0.0116877	0.122937	0.000327458	0.0114575
AOD		ENSG00000155130	0.0879186	0.000348871	0.0116877	0.121348	0.000391437	0.0122211
AOD		ENSG00000091640	0.0879124	0.000349213	0.0116877	0.123824	0.000296121	0.0109196
AOD		ENSG00000117118	0.0879124	0.000349213	0.0116877	0.122173	0.000356912	0.0117672
AOD		ENSG00000262580	-0.0879061	0.000349555	0.0116877	-0.122642	0.000338545	0.0115559
AOD		ENSG00000092010	0.0878872	0.000350582	0.0116877	0.12259	0.000340516	0.0115801
AOD		ENSG00000068784	0.0878809	0.000350924	0.0116877	0.122654	0.000338061	0.0115559
AOD		ENSG00000166797	0.0878746	0.000351268	0.0116877	0.12324	0.000316411	0.0112598
AOD		ENSG00000159189	0.0878683	0.000351611	0.0116877	0.121718	0.000375569	0.0119947
AOD		ENSG00000115233	0.087862	0.000351955	0.0116877	0.12336	0.000312147	0.011174
AOD		ENSG00000171307	-0.0878495	0.000352644	0.0116894	-0.122093	0.000360124	0.0117884
AOD		ENSG00000214078	-0.0877928	0.000355759	0.0117715	-0.122213	0.000355277	0.0117558
AOD		ENSG00000186409	-0.0877677	0.000357152	0.0117963	-0.122316	0.000351212	0.011748
AOD		ENSG00000168216	0.0877551	0.00035785	0.0117981	0.122988	0.000325575	0.0114538
AOD		ENSG00000110315	0.0876985	0.000361008	0.0118809	0.120862	0.000413275	0.0125031
AOD		ENSG00000006747	0.0876733	0.00036242	0.0118848	0.122701	0.000336309	0.0115224
AOD		ENSG00000232022	-0.0876733	0.00036242	0.0118848	-0.122281	0.000352586	0.0117558
AOD		ENSG00000214043	-0.0876608	0.000363128	0.0118868	-0.122437	0.000346458	0.0116527
AOD		ENSG00000246889	-0.0876293	0.000364903	0.0119236	-0.121417	0.000388432	0.0122143
AOD		ENSG00000115165	0.0876167	0.000365615	0.0119257	0.121544	0.000382956	0.0121066
AOD		ENSG00000269473	-0.0876041	0.000366329	0.0119278	-0.122816	0.000331968	0.0114575
AOD		ENSG00000136960	0.087535	0.000370278	0.012035	0.121911	0.00036753	0.0119246
AOD		ENSG00000080947	-0.0875224	0.000371	0.0120372	-0.121528	0.000383674	0.0121066
AOD		ENSG00000207688	-0.0874909	0.000372811	0.0120392	-0.123949	0.000291915	0.0108079
AOD		ENSG00000089723	-0.0874846	0.000373175	0.0120392	-0.120656	0.000422812	0.0126799
AOD		ENSG00000049860	0.0874721	0.000373902	0.0120392	0.121318	0.000392769	0.0122211
AOD		ENSG00000205517	-0.0874595	0.000374631	0.0120392	-0.121656	0.000378207	0.0120371
AOD		ENSG00000217801	-0.0874532	0.000374996	0.0120392	-0.121279	0.000394468	0.0122211
AOD		ENSG00000228484	0.0874532	0.000374996	0.0120392	0.122266	0.000353192	0.0117558
AOD		ENSG00000166343	-0.0874092	0.000377559	0.0121004	-0.121253	0.000395649	0.0122211
AOD		ENSG00000107099	0.087384	0.000379032	0.0121264	0.121789	0.000372601	0.0119833
AOD		ENSG00000181240	-0.0873651	0.00038014	0.0121314	-0.121215	0.000397298	0.0122211
AOD		ENSG00000101000	0.0873588	0.000380509	0.0121314	0.121462	0.000386485	0.0121739
AOD		ENSG00000180329	0.0873022	0.000383854	0.0122168	0.122238	0.000354297	0.0117558
AOD		ENSG00000131591	-0.0872896	0.000384601	0.0122194	-0.12234	0.000350272	0.011748
AOD		ENSG00000111906	0.0872645	0.000386099	0.0122393	0.121226	0.00039683	0.0122211
AOD		ENSG00000158292	-0.0872456	0.000387226	0.0122393	-0.120956	0.000408932	0.0124126
AOD		ENSG00000103769	0.0872456	0.000387226	0.0122393	0.121723	0.000375381	0.0119947
AOD		ENSG00000171812	0.0872142	0.000389111	0.0122777	0.121381	0.00039001	0.0122211
AOD		ENSG00000141562	-0.0871953	0.000390246	0.0122924	-0.121724	0.000375336	0.0119947
AOD		ENSG00000132906	-0.0871324	0.000394053	0.0123816	-0.121733	0.000374945	0.0119947
AOD		ENSG00000267838	-0.0871198	0.000394818	0.0123816	-0.121991	0.000364248	0.0118811
AOD		ENSG00000100596	0.0871009	0.000395969	0.0123816	0.121295	0.000393763	0.0122211
AOD		ENSG00000163762	0.0870947	0.000396353	0.0123816	0.12161	0.000380169	0.0120786
AOD		ENSG00000158352	0.0870884	0.000396738	0.0123816	0.120349	0.000437466	0.0129259
AOD		ENSG00000166451	0.0870821	0.000397123	0.0123816	0.122775	0.00033351	0.0114693
AOD		ENSG00000251432	-0.0870443	0.00039944	0.0124037	-0.121242	0.000396136	0.0122211
AOD		ENSG00000084234	0.087038	0.000399828	0.0124037	0.12215	0.000357819	0.011776
AOD		ENSG00000171786	-0.0870255	0.000400604	0.0124037	-0.120729	0.000419415	0.0126264
AOD		ENSG00000176406	0.0870192	0.000400992	0.0124037	0.120788	0.000416669	0.012585
AOD		ENSG00000225921	0.0870066	0.00040177	0.0124037	0.120051	0.000452172	0.0129259
AOD		ENSG00000253208	-0.086994	0.00040255	0.0124037	-0.11965	0.000472657	0.0132004
AOD		ENSG00000255302	0.0869877	0.00040294	0.0124037	0.121318	0.000392756	0.0122211
AOD		ENSG00000016402	0.0869814	0.000403331	0.0124037	0.120165	0.000446481	0.0129259
AOD		ENSG00000147174	-0.0869689	0.000404113	0.0124037	-0.119878	0.000460874	0.0130811
AOD		ENSG00000112697	0.0869248	0.000406862	0.0124037	0.12104	0.000405142	0.0123649
AOD		ENSG00000073578	0.0869185	0.000407256	0.0124037	0.12211	0.000359438	0.011787
AOD		ENSG00000165169	0.0869122	0.000407651	0.0124037	0.121853	0.000369932	0.0119603
AOD		ENSG00000127191	-0.0869122	0.000407651	0.0124037	-0.121941	0.000366297	0.0119246
AOD		ENSG00000196975	0.0868934	0.000408836	0.0124037	0.119761	0.000466884	0.0131528
AOD		ENSG00000100027	-0.0868934	0.000408836	0.0124037	-0.120203	0.000444641	0.0129259
AOD		ENSG00000171444	0.0868934	0.000408836	0.0124037	0.121096	0.000402639	0.012344
AOD		ENSG00000153822	0.0868808	0.000409629	0.0124037	0.120087	0.000450368	0.0129259
AOD		ENSG00000173334	0.0868745	0.000410025	0.0124037	0.121997	0.000364009	0.0118811
AOD		ENSG00000125247	0.0868619	0.00041082	0.0124037	0.120134	0.000448012	0.0129259
AOD		ENSG00000141127	0.0868493	0.000411616	0.0124037	0.119135	0.000500191	0.0136082
AOD		ENSG00000068697	0.0868431	0.000412014	0.0124037	0.121249	0.000395821	0.0122211
AOD		ENSG00000132688	0.0868305	0.000412812	0.0124073	0.120976	0.000408024	0.0124056
AOD		ENSG00000189043	0.0868053	0.000414412	0.0124268	0.120193	0.000445139	0.0129259
AOD		ENSG00000161970	0.086799	0.000414813	0.0124268	0.120312	0.000439295	0.0129259
AOD		ENSG00000196531	0.0867676	0.000416824	0.0124667	0.120209	0.00044434	0.0129259
AOD		ENSG00000147669	0.086711	0.000420466	0.0125552	0.121801	0.000372105	0.0119833
AOD		ENSG00000144589	-0.0866795	0.000422501	0.012583	-0.119644	0.000472982	0.0132004
AOD		ENSG00000161149	-0.0866606	0.000423727	0.012583	-0.120318	0.000439015	0.0129259
AOD		ENSG00000147251	0.0866606	0.000423727	0.012583	0.120755	0.000418209	0.0126108
AOD		ENSG00000182718	0.0866544	0.000424137	0.012583	0.12016	0.000446724	0.0129259
AOD		ENSG00000137393	0.0866103	0.000427013	0.0126479	0.121371	0.000390459	0.0122211
AOD		ENSG00000143199	-0.0865663	0.000429907	0.0126926	-0.118194	0.000554497	0.01442
AOD		ENSG00000126945	0.0865663	0.000429907	0.0126926	0.121021	0.000406015	0.0123649
AOD		ENSG00000105612	0.0865223	0.00043282	0.0127581	0.119528	0.000479056	0.0132491
AOD		ENSG00000117594	0.0864845	0.000435331	0.0127755	0.120305	0.000439648	0.0129259
AOD		ENSG00000105929	-0.0864782	0.000435751	0.0127755	-0.121036	0.000405306	0.0123649
AOD		ENSG00000082074	0.0864782	0.000435751	0.0127755	0.119732	0.000468413	0.0131528
AOD		ENSG00000159079	-0.0864531	0.000437434	0.0127755	-0.120696	0.000420969	0.0126525
AOD		ENSG00000163703	-0.0864531	0.000437434	0.0127755	-0.118267	0.000550069	0.0143514
AOD		ENSG00000205220	0.0864468	0.000437856	0.0127755	0.119056	0.000504572	0.0136626
AOD		ENSG00000243317	0.0864405	0.000438278	0.0127755	0.1188	0.000518953	0.0138389
AOD		ENSG00000144118	0.0864028	0.000440819	0.0128212	0.118458	0.00053871	0.0141844
AOD		ENSG00000187446	0.0863965	0.000441244	0.0128212	0.121683	0.00037706	0.0120214
AOD		ENSG00000162618	0.086365	0.000443374	0.0128424	0.119685	0.000470798	0.0131795
AOD		ENSG00000136522	0.086365	0.000443374	0.0128424	0.120136	0.000447925	0.0129259
AOD		ENSG00000211448	0.0863461	0.000444656	0.0128593	0.119531	0.000478863	0.0132491
AOD		ENSG00000140678	0.0863273	0.000445942	0.0128762	0.120197	0.000444905	0.0129259
AOD		ENSG00000134291	-0.0862832	0.000448956	0.0129429	-0.120043	0.000452591	0.0129259
AOD		ENSG00000108946	0.0862644	0.000450253	0.01296	0.120131	0.000448167	0.0129259
AOD		ENSG00000154723	0.0862141	0.000453731	0.0130318	0.120435	0.00043336	0.0129192
AOD		ENSG00000077721	0.0862078	0.000454167	0.0130318	0.120444	0.000432885	0.0129192
AOD		ENSG00000136167	0.0861826	0.000455916	0.0130615	0.119382	0.000486785	0.0133469
AOD		ENSG00000104936	-0.0861512	0.000458112	0.013104	-0.119558	0.000477443	0.0132491
AOD		ENSG00000213918	-0.0861134	0.00046076	0.0131593	-0.119747	0.000467627	0.0131528
AOD		ENSG00000117226	0.0861008	0.000461646	0.0131641	0.118067	0.000562231	0.014542
AOD		ENSG00000119203	0.086082	0.000462978	0.0131787	0.121311	0.000393068	0.0122211
AOD		ENSG00000168397	-0.0860631	0.000464313	0.0131787	-0.118946	0.000510696	0.0137111
AOD		ENSG00000109103	-0.0860631	0.000464313	0.0131787	-0.121527	0.000383687	0.0121066
AOD		ENSG00000165629	0.0860505	0.000465205	0.0131837	0.121572	0.000381794	0.0121066
AOD		ENSG00000181061	0.0860254	0.000466994	0.013214	0.118463	0.000538444	0.0141844
AOD		ENSG00000141013	-0.0860065	0.00046834	0.0132164	-0.119366	0.000487681	0.0133469
AOD		ENSG00000235475	-0.0860002	0.00046879	0.0132164	-0.121125	0.000401332	0.0123245
AOD		ENSG00000196104	0.0859939	0.00046924	0.0132164	0.120191	0.000445193	0.0129259
AOD		ENSG00000008282	0.0859813	0.000470141	0.0132215	0.118284	0.000549066	0.0143514
AOD		ENSG00000260023	-0.0859625	0.000471495	0.0132318	-0.117708	0.00058461	0.0146423
AOD		ENSG00000186842	-0.0859562	0.000471948	0.0132318	-0.117302	0.000610908	0.0151196
AOD		ENSG00000104974	0.085931	0.000473761	0.0132624	0.119961	0.000456672	0.0130021
AOD		ENSG00000204592	0.0859184	0.00047467	0.0132676	0.119458	0.000482761	0.0133315
AOD		ENSG00000104341	0.0858681	0.000478323	0.0133494	0.119579	0.00047634	0.0132491
AOD		ENSG00000095139	0.0858304	0.000481079	0.0133762	0.119921	0.000458736	0.0130406
AOD		ENSG00000172803	-0.0858115	0.000482463	0.0133762	-0.118998	0.000507816	0.0137111
AOD		ENSG00000147394	0.0858115	0.000482463	0.0133762	0.116627	0.000657142	0.0157301
AOD		ENSG00000184203	0.0858115	0.000482463	0.0133762	0.119529	0.000478991	0.0132491
AOD		ENSG00000229117	0.0858052	0.000482925	0.0133762	0.118312	0.000547387	0.0143398
AOD		ENSG00000056487	-0.0857549	0.000486637	0.0134587	-0.120647	0.000423263	0.0126799
AOD		ENSG00000107957	-0.0857171	0.000489439	0.0135124	-0.118795	0.000519222	0.0138389
AOD		ENSG00000138617	-0.0856983	0.000490845	0.0135124	-0.119121	0.000500954	0.0136087
AOD		ENSG00000165197	-0.0856857	0.000491785	0.0135124	-0.118591	0.000530949	0.0140901
AOD		ENSG00000248859	0.0856857	0.000491785	0.0135124	0.119792	0.000465277	0.0131528
AOD		ENSG00000134440	0.0856794	0.000492255	0.0135124	0.120178	0.000445837	0.0129259
AOD		ENSG00000165233	-0.0856605	0.000493669	0.013531	-0.120049	0.000452246	0.0129259
AOD		ENSG00000115128	0.0855851	0.000499362	0.0136666	0.119192	0.000497071	0.013562
AOD		ENSG00000149218	0.0855536	0.000501753	0.0137116	0.121029	0.000405629	0.0123649
AOD		ENSG00000118363	0.0855284	0.000503673	0.0137363	0.119748	0.000467557	0.0131528
AOD		ENSG00000013561	0.0855222	0.000504154	0.0137363	0.120592	0.000425842	0.0127364
AOD		ENSG00000101180	-0.085497	0.000506082	0.0137481	-0.117724	0.000583591	0.0146408
AOD		ENSG00000066583	0.085497	0.000506082	0.0137481	0.119564	0.000477128	0.0132491
AOD		ENSG00000126767	-0.0854844	0.000507049	0.013754	-0.120363	0.000436806	0.0129259
AOD		ENSG00000146555	-0.0854089	0.000512886	0.0138621	-0.119406	0.000485547	0.0133469
AOD		ENSG00000185379	-0.0854089	0.000512886	0.0138621	-0.120045	0.000452465	0.0129259
AOD		ENSG00000156162	0.0854026	0.000513375	0.0138621	0.118961	0.000509881	0.0137111
AOD		ENSG00000165410	0.0853775	0.000515336	0.0138621	0.118029	0.000564534	0.0145451
AOD		ENSG00000173145	0.0853775	0.000515336	0.0138621	0.120051	0.000452164	0.0129259
AOD		ENSG00000075399	-0.0853712	0.000515828	0.0138621	-0.120146	0.000447459	0.0129259
AOD		ENSG00000168374	0.0853649	0.00051632	0.0138621	0.118866	0.000515202	0.0137918
AOD		ENSG00000164663	-0.085346	0.000517798	0.0138815	-0.118002	0.000566176	0.0145451
AOD		ENSG00000109758	-0.0853335	0.000518786	0.0138877	-0.118574	0.000531914	0.0140953
AOD		ENSG00000099326	-0.0853209	0.000519775	0.0138933	-0.119735	0.000468247	0.0131528
AOD		ENSG00000176268	-0.0853083	0.000520766	0.0138933	-0.117179	0.000619109	0.015245
AOD		ENSG00000188818	-0.085302	0.000521262	0.0138933	-0.120144	0.000447537	0.0129259
AOD		ENSG00000102390	0.0852831	0.000522754	0.0139128	0.118183	0.000555159	0.01442
AOD		ENSG00000265043	-0.0852706	0.00052375	0.0139192	-0.118983	0.000508615	0.0137111
AOD		ENSG00000174529	-0.085258	0.000524748	0.0139248	-0.117157	0.000620604	0.015245
AOD		ENSG00000180773	0.0852454	0.000525748	0.0139248	0.119045	0.000505169	0.0136626
AOD		ENSG00000151702	0.0852202	0.000527754	0.0139248	0.117792	0.000579293	0.0146109
AOD		ENSG00000224078	-0.0852202	0.000527754	0.0139248	-0.117575	0.000593137	0.0147593
AOD		ENSG00000125827	0.0852202	0.000527754	0.0139248	0.120286	0.000440575	0.0129259
AOD		ENSG00000213221	-0.0851825	0.000530775	0.0139844	-0.11918	0.000497754	0.013562
AOD		ENSG00000188206	-0.0851636	0.000532292	0.0140043	-0.118194	0.000554464	0.01442
AOD		ENSG00000062716	0.0851385	0.00053432	0.0140242	0.119773	0.000466285	0.0131528
AOD		ENSG00000126001	-0.0851322	0.000534829	0.0140242	-0.117035	0.000628863	0.0153366
AOD		ENSG00000021488	-0.0851196	0.000535847	0.0140242	-0.117608	0.000590968	0.0147453
AOD		ENSG00000148200	-0.0851133	0.000536356	0.0140242	-0.118741	0.00052232	0.0138893
AOD		ENSG00000144468	0.085107	0.000536866	0.0140242	0.119708	0.000469647	0.0131673
AOD		ENSG00000100234	0.0850881	0.000538399	0.0140443	0.11693	0.000636016	0.0153884
AOD		ENSG00000172932	-0.085063	0.000540449	0.0140777	-0.118906	0.000512931	0.0137511
AOD		ENSG00000120063	0.0850441	0.000541992	0.0140979	0.117924	0.00057102	0.0145642
AOD		ENSG00000154473	0.0850127	0.000544572	0.014145	0.11797	0.000568158	0.0145451
AOD		ENSG00000162434	0.0849812	0.000547163	0.0141922	0.120051	0.000452185	0.0129259
AOD		ENSG00000163126	-0.0849623	0.000548723	0.0142061	-0.118451	0.000539139	0.0141844
AOD		ENSG00000180817	0.0849561	0.000549244	0.0142061	0.119386	0.000486578	0.0133469
AOD		ENSG00000170634	0.084912	0.000552904	0.0142806	0.117889	0.000573197	0.0145864
AOD		ENSG00000110031	0.084824	0.000560293	0.0144452	0.117446	0.00060147	0.0149262
AOD		ENSG00000160867	-0.0848114	0.000561356	0.0144452	-0.117698	0.000585247	0.0146423
AOD		ENSG00000181016	-0.0847988	0.000562421	0.0144452	-0.117962	0.000568689	0.0145451
AOD		ENSG00000157625	0.0847988	0.000562421	0.0144452	0.118947	0.000510642	0.0137111
AOD		ENSG00000132357	0.0847799	0.000564021	0.014466	0.117088	0.000625257	0.0153234
AOD		ENSG00000165684	-0.0847611	0.000565626	0.0144677	-0.118265	0.000550172	0.0143514
AOD		ENSG00000102316	0.0847485	0.000566699	0.0144677	0.118481	0.00053737	0.0141844
AOD		ENSG00000198042	0.0847485	0.000566699	0.0144677	0.118735	0.000522628	0.0138893
AOD		ENSG00000009790	0.0847422	0.000567236	0.0144677	0.118404	0.000541904	0.0142368
AOD		ENSG00000166676	-0.0847107	0.000569927	0.0145098	-0.117781	0.000580014	0.0146109
AOD		ENSG00000052841	-0.0847045	0.000570467	0.0145098	-0.119376	0.000487116	0.0133469
AOD		ENSG00000126861	0.0846856	0.000572089	0.0145246	0.119103	0.000501982	0.0136165
AOD		ENSG00000204991	-0.0846793	0.000572631	0.0145246	-0.117999	0.000566386	0.0145451
AOD		ENSG00000138346	-0.0846353	0.000576436	0.0145745	-0.117078	0.000625943	0.0153234
AOD		ENSG00000163462	-0.084629	0.000576981	0.0145745	-0.11745	0.000601192	0.0149262
AOD		ENSG00000260249	-0.084629	0.000576981	0.0145745	-0.118071	0.000561972	0.014542
AOD		ENSG00000075785	0.0846101	0.000578621	0.014591	0.117885	0.000573479	0.0145864
AOD		ENSG00000128191	-0.0845849	0.000580813	0.014591	-0.117837	0.000576469	0.0146109
AOD		ENSG00000204482	0.0845849	0.000580813	0.014591	0.116946	0.000634891	0.0153884
AOD		ENSG00000173214	-0.0845849	0.000580813	0.014591	-0.118823	0.000517634	0.0138367
AOD		ENSG00000017483	0.0845598	0.000583013	0.0146263	0.118545	0.000533633	0.0141205
AOD		ENSG00000173482	0.0844843	0.000589661	0.0147729	0.119983	0.000455595	0.0129915
AOD		ENSG00000184060	0.0844529	0.000592451	0.0147901	0.116733	0.000649692	0.0156369
AOD		ENSG00000167034	0.0844529	0.000592451	0.0147901	0.118149	0.00055718	0.0144521
AOD		ENSG00000174483	-0.0844403	0.000593571	0.0147901	-0.11691	0.000637378	0.0154011
AOD		ENSG00000123560	0.0844403	0.000593571	0.0147901	0.117067	0.000626653	0.0153234
AOD		ENSG00000112659	-0.0844025	0.000596942	0.014854	-0.117726	0.000583452	0.0146408
AOD		ENSG00000080823	-0.0843837	0.000598634	0.0148759	-0.118018	0.000565211	0.0145451
AOD		ENSG00000162728	-0.0843396	0.000602599	0.0149463	-0.117974	0.000567923	0.0145451
AOD		ENSG00000127314	0.0843208	0.000604306	0.0149463	0.117329	0.00060912	0.0150956
AOD		ENSG00000160087	-0.0843019	0.000606018	0.0149463	-0.117804	0.000578529	0.0146109
AOD		ENSG00000206120	-0.0843019	0.000606018	0.0149463	-0.116282	0.000681986	0.0160002
AOD		ENSG00000234965	-0.0842956	0.000606589	0.0149463	-0.117822	0.000577386	0.0146109
AOD		ENSG00000250510	-0.0842956	0.000606589	0.0149463	-0.116236	0.000685355	0.0160002
AOD		ENSG00000198722	-0.0842893	0.000607161	0.0149463	-0.117611	0.000590783	0.0147453
AOD		ENSG00000001497	-0.0842327	0.000612332	0.0150332	-0.11695	0.000634628	0.0153884
AOD		ENSG00000065534	0.0842327	0.000612332	0.0150332	0.117186	0.00061868	0.015245
AOD		ENSG00000167283	0.0842138	0.000614065	0.0150557	0.117933	0.000570442	0.0145642
AOD		ENSG00000185127	0.084195	0.000615802	0.0150722	0.116531	0.000664001	0.015795
AOD		ENSG00000149295	-0.0841887	0.000616382	0.0150722	-0.116225	0.000686173	0.0160002
AOD		ENSG00000220201	-0.0841761	0.000617544	0.0150805	-0.116985	0.000632271	0.0153884
AOD		ENSG00000182158	0.0841383	0.000621041	0.0151257	0.117809	0.000578232	0.0146109
AOD		ENSG00000171163	-0.0841383	0.000621041	0.0151257	-0.116445	0.00067014	0.0158819
AOD		ENSG00000251990	-0.0841069	0.000623969	0.0151769	-0.117036	0.000628736	0.0153366
AOD		ENSG00000100883	0.0840817	0.000626321	0.0152082	0.118349	0.000545152	0.0143017
AOD		ENSG00000056050	0.0840754	0.000626911	0.0152082	0.117768	0.000580823	0.0146113
AOD		ENSG00000135740	-0.0840377	0.000630457	0.015274	-0.116936	0.00063563	0.0153884
AOD		ENSG00000162461	-0.0840188	0.000632237	0.015297	-0.117584	0.000592522	0.0147593
AOD		ENSG00000079134	-0.0839748	0.00063641	0.0153575	-0.116953	0.000634443	0.0153884
AOD		ENSG00000134153	0.0839748	0.00063641	0.0153575	0.116637	0.000656429	0.0157301
AOD		ENSG00000171388	0.0839434	0.000639405	0.0153733	0.116123	0.000693722	0.016126
AOD		ENSG00000182628	0.0839182	0.000641812	0.0153733	0.116221	0.000686511	0.0160002
AOD		ENSG00000127578	-0.0839119	0.000642414	0.0153733	-0.116739	0.000649278	0.0156369
AOD		ENSG00000243696	-0.0839119	0.000642414	0.0153733	-0.116745	0.000648844	0.0156369
AOD		ENSG00000103528	-0.0839056	0.000643018	0.0153733	-0.119238	0.000494597	0.013516
AOD		ENSG00000139318	0.0839056	0.000643018	0.0153733	0.11664	0.000656252	0.0157301
AOD		ENSG00000173372	0.083893	0.000644226	0.0153733	0.115922	0.000708843	0.0161848
AOD		ENSG00000160055	-0.0838867	0.000644831	0.0153733	-0.119398	0.000485969	0.0133469
AOD		ENSG00000196683	0.0838805	0.000645436	0.0153733	0.116572	0.000661042	0.0157651
AOD		ENSG00000042445	0.0838805	0.000645436	0.0153733	0.116062	0.000698302	0.0161273
AOD		ENSG00000188735	-0.0838679	0.000646649	0.0153822	-0.116052	0.000699047	0.0161273
AOD		ENSG00000163584	0.0838238	0.00065091	0.0154635	0.115951	0.00070666	0.0161614
AOD		ENSG00000112297	0.0837421	0.000658891	0.0156128	0.118025	0.000564797	0.0145451
AOD		ENSG00000011132	-0.0837421	0.000658891	0.0156128	-0.115959	0.000706052	0.0161614
AOD		ENSG00000225180	-0.0837106	0.000661986	0.0156457	-0.116323	0.000678968	0.0159769
AOD		ENSG00000211574	-0.0837106	0.000661986	0.0156457	-0.117844	0.00057605	0.0146109
AOD		ENSG00000173369	0.0836855	0.000664471	0.0156842	0.116617	0.000657846	0.0157301
AOD		ENSG00000153993	0.0836477	0.000668214	0.0157524	0.117152	0.000620956	0.015245
AOD		ENSG00000227388	-0.0836226	0.000670721	0.0157912	-0.116444	0.000670251	0.0158819
AOD		ENSG00000100364	-0.0835911	0.000673867	0.0158449	-0.115988	0.000703881	0.0161614
AOD		ENSG00000169598	-0.083566	0.000676393	0.0158786	-0.114295	0.000842984	0.0180848
AOD		ENSG00000167508	-0.0835597	0.000677026	0.0158786	-0.114816	0.000797669	0.017564
AOD		ENSG00000188404	0.0835219	0.000680836	0.0159475	0.117152	0.000620939	0.015245
AOD		ENSG00000101367	0.0835093	0.00068211	0.0159516	0.115426	0.000747477	0.0167398
AOD		ENSG00000113811	0.0835031	0.000682748	0.0159516	0.114599	0.00081628	0.0177761
AOD		ENSG00000058453	-0.0834779	0.000685305	0.015991	-0.116078	0.00069711	0.0161269
AOD		ENSG00000105552	-0.0834653	0.000686587	0.0160006	-0.116088	0.000696391	0.0161269
AOD		ENSG00000164877	-0.0834527	0.000687872	0.0160102	-0.116261	0.000683547	0.0160002
AOD		ENSG00000143799	0.0834402	0.000689158	0.0160199	0.116375	0.000675213	0.0159583
AOD		ENSG00000184983	0.0834213	0.000691092	0.0160445	0.117188	0.000618547	0.015245
AOD		ENSG00000159214	-0.0833835	0.000694975	0.0160933	-0.116331	0.000678419	0.0159769
AOD		ENSG00000137802	-0.0833773	0.000695624	0.0160933	-0.1166	0.000659044	0.0157382
AOD		ENSG00000144283	-0.0833647	0.000696924	0.0160933	-0.115362	0.000752589	0.0167929
AOD		ENSG00000155368	0.0833584	0.000697575	0.0160933	0.115516	0.000740371	0.016662
AOD		ENSG00000232489	-0.0833584	0.000697575	0.0160933	-0.114579	0.000817947	0.0177761
AOD		ENSG00000111229	0.0833269	0.000700837	0.0161483	0.116416	0.000672277	0.0159094
AOD		ENSG00000187531	-0.0832955	0.000704114	0.0162034	-0.114079	0.000862409	0.0182247
AOD		ENSG00000110076	-0.0832829	0.000705429	0.0162134	-0.115956	0.000706279	0.0161614
AOD		ENSG00000103381	0.0832452	0.000709387	0.016284	0.116108	0.000694853	0.0161269
AOD		ENSG00000188596	-0.08322	0.000712037	0.0163244	-0.11672	0.000650577	0.0156377
AOD		ENSG00000145779	0.0832011	0.00071403	0.0163497	0.115617	0.000732423	0.0165847
AOD		ENSG00000141068	-0.0831634	0.000718033	0.0164004	-0.115914	0.000709475	0.0161848
AOD		ENSG00000164051	0.0831634	0.000718033	0.0164004	0.114626	0.000813945	0.0177732
AOD		ENSG00000257218	0.0831319	0.000721384	0.0164565	0.116251	0.0006843	0.0160002
AOD		ENSG00000153404	-0.0831131	0.000723402	0.016477	-0.115292	0.000758279	0.0168993
AOD		ENSG00000176531	-0.0831068	0.000724076	0.016477	-0.115473	0.000743732	0.0167171
AOD		ENSG00000169403	0.0830816	0.000726777	0.016518	0.116338	0.000677884	0.0159769
AOD		ENSG00000143753	0.0830502	0.000730166	0.0165745	0.115732	0.000723453	0.0164018
AOD		ENSG00000197124	-0.083025	0.000732888	0.0166057	-0.114852	0.000794649	0.0175185
AOD		ENSG00000228109	-0.0830187	0.00073357	0.0166057	-0.115025	0.000780149	0.0172818
AOD		ENSG00000178498	-0.0830124	0.000734252	0.0166057	-0.116317	0.000679478	0.0159769
AOD		ENSG00000079150	0.0829684	0.000739047	0.0166935	0.115149	0.000769907	0.0170962
AOD		ENSG00000248603	-0.0828866	0.000748028	0.0168507	-0.114995	0.000782625	0.0173158
AOD		ENSG00000230124	-0.0828741	0.000749419	0.0168507	-0.112702	0.000996669	0.0195752
AOD		ENSG00000117385	-0.0828678	0.000750115	0.0168507	-0.114232	0.000848611	0.0180958
AOD		ENSG00000147224	0.0828615	0.000750812	0.0168507	0.116212	0.000687167	0.0160002
AOD		ENSG00000182481	0.0828552	0.000751509	0.0168507	0.115739	0.000722859	0.0164018
AOD		ENSG00000075415	0.0828552	0.000751509	0.0168507	0.11656	0.000661889	0.0157651
AOD		ENSG00000128463	0.0828237	0.000755005	0.0169084	0.115559	0.000736957	0.0166259
AOD		ENSG00000155959	0.082786	0.000759221	0.0169821	0.115768	0.000720658	0.0163992
AOD		ENSG00000125846	-0.0827734	0.000760631	0.016993	-0.114753	0.000803045	0.0176317
AOD		ENSG00000055211	0.0827231	0.000766295	0.0170938	0.114702	0.000807423	0.0176518
AOD		ENSG00000127364	-0.0827168	0.000767006	0.0170938	-0.115392	0.000750218	0.0167603
AOD		ENSG00000138002	-0.0826916	0.000769855	0.0171365	-0.115447	0.000745786	0.0167275
AOD		ENSG00000155465	0.0826728	0.000771999	0.0171634	0.115869	0.000712911	0.0162431
AOD		ENSG00000115170	0.0826476	0.000774865	0.0172063	0.115951	0.000706686	0.0161614
AOD		ENSG00000180628	0.082635	0.000776302	0.0172126	0.116024	0.000701184	0.0161543
AOD		ENSG00000102030	-0.0826287	0.000777022	0.0172126	-0.115407	0.000749009	0.0167537
AOD		ENSG00000187325	0.0825533	0.000785703	0.0173647	0.116013	0.00070198	0.0161543
AOD		ENSG00000225241	-0.082547	0.00078643	0.0173647	-0.116208	0.00068744	0.0160002
AOD		ENSG00000117425	-0.0825407	0.000787158	0.0173647	-0.11421	0.000850594	0.0181
AOD		ENSG00000269821	-0.0825344	0.000787887	0.0173647	-0.115025	0.000780134	0.0172818
AOD		ENSG00000155265	-0.0825281	0.000788617	0.0173647	-0.113635	0.000903757	0.0187109
AOD		ENSG00000215481	-0.0825092	0.000790808	0.0173666	-0.114517	0.000823379	0.0178098
AOD		ENSG00000223573	-0.0825092	0.000790808	0.0173666	-0.116467	0.000668553	0.0158819
AOD		ENSG00000147140	0.0825029	0.00079154	0.0173666	0.113715	0.00089617	0.0186666
AOD		ENSG00000196562	0.0824778	0.000794474	0.0174102	0.114588	0.000817191	0.0177761
AOD		ENSG00000115657	-0.0824589	0.000796681	0.0174123	-0.114557	0.000819869	0.0177968
AOD		ENSG00000169220	-0.0824589	0.000796681	0.0174123	-0.114192	0.000852247	0.0181142
AOD		ENSG00000182899	0.0824526	0.000797418	0.0174123	0.114168	0.000854414	0.0181364
AOD		ENSG00000174840	0.0824275	0.000800372	0.0174561	0.114464	0.000828013	0.017889
AOD		ENSG00000164332	0.0824086	0.000802594	0.0174838	0.115161	0.000768924	0.0170951
AOD		ENSG00000101310	0.0823771	0.00080631	0.0175439	0.114323	0.000840459	0.0180588
AOD		ENSG00000137411	-0.0823205	0.00081304	0.0176512	-0.113838	0.000884674	0.0185247
AOD		ENSG00000111276	0.0823142	0.000813791	0.0176512	0.114746	0.000803624	0.0176317
AOD		ENSG00000167851	0.082308	0.000814543	0.0176512	0.114227	0.000849098	0.0180958
AOD		ENSG00000264098	-0.0823017	0.000815295	0.0176512	-0.115522	0.000739873	0.016662
AOD		ENSG00000164039	0.0822954	0.000816048	0.0176512	0.113268	0.000939326	0.0191027
AOD		ENSG00000141391	-0.0822765	0.00081831	0.0176794	-0.114273	0.00084494	0.0180958
AOD		ENSG00000106305	0.0822199	0.000825133	0.0178058	0.113763	0.000891652	0.0186283
AOD		ENSG00000164934	0.0822073	0.000826656	0.0178177	0.11362	0.000905201	0.0187197
AOD		ENSG00000120280	0.0821884	0.000828946	0.0178461	0.114719	0.000805922	0.0176518
AOD		ENSG00000023287	0.0821633	0.000832008	0.0178866	0.113409	0.000925553	0.0189909
AOD		ENSG00000164405	0.082157	0.000832775	0.0178866	0.115445	0.000746014	0.0167275
AOD		ENSG00000179151	-0.0821444	0.000834312	0.0178943	-0.11471	0.000806729	0.0176518
AOD		ENSG00000166265	0.0821381	0.000835081	0.0178943	0.11558	0.000735259	0.016608
AOD		ENSG00000136628	0.0821193	0.000837392	0.0178977	0.116076	0.000697274	0.0161269
AOD		ENSG00000170348	0.0821193	0.000837392	0.0178977	0.11574	0.000722858	0.0164018
AOD		ENSG00000243709	-0.082113	0.000838164	0.0178977	-0.113901	0.000878845	0.0184364
AOD		ENSG00000112294	0.0820941	0.000840483	0.0179264	0.114147	0.000856255	0.0181364
AOD		ENSG00000164929	0.0820689	0.000843585	0.0179717	0.112833	0.000983183	0.019456
AOD		ENSG00000168827	0.082006	0.000851386	0.0181169	0.114151	0.00085594	0.0181364
AOD		ENSG00000173991	-0.0819809	0.000854525	0.0181416	-0.113971	0.000872332	0.0183615
AOD		ENSG00000205560	-0.0819809	0.000854525	0.0181416	-0.113687	0.000898852	0.018678
AOD		ENSG00000146085	0.0819557	0.000857674	0.0181789	0.112981	0.000968058	0.0193687
AOD		ENSG00000182685	-0.0819494	0.000858464	0.0181789	-0.114526	0.000822591	0.0178098
AOD		ENSG00000109929	0.0819431	0.000859253	0.0181789	0.11432	0.000840789	0.0180588
AOD		ENSG00000196352	0.081918	0.000862419	0.0182207	0.113509	0.000915893	0.018842
AOD		ENSG00000103187	0.0819117	0.000863212	0.0182207	0.114115	0.000859137	0.0181765
AOD		ENSG00000126814	0.0818991	0.000864801	0.0182291	0.115587	0.000734764	0.016608
AOD		ENSG00000225614	-0.0818928	0.000865596	0.0182291	-0.113724	0.000895359	0.0186666
AOD		ENSG00000157593	0.0818739	0.000867986	0.0182376	0.11245	0.00102326	0.0198219
AOD		ENSG00000093144	0.0818739	0.000867986	0.0182376	0.114223	0.000849409	0.0180958
AOD		ENSG00000139684	0.0818551	0.000870381	0.018263	0.113965	0.000872882	0.0183615
AOD		ENSG00000123106	0.0818488	0.000871181	0.018263	0.114753	0.000803062	0.0176317
AOD		ENSG00000268895	-0.0818173	0.000875191	0.0183261	-0.113505	0.000916243	0.018842
AOD		ENSG00000187699	0.0817733	0.000880834	0.0184233	0.112909	0.000975392	0.0194038
AOD		ENSG00000156508	0.0817544	0.000883262	0.0184321	0.112892	0.000977111	0.0194038
AOD		ENSG00000168282	0.0817544	0.000883262	0.0184321	0.114877	0.000792499	0.0174921
AOD		ENSG00000089558	-0.0817293	0.00088651	0.0184331	-0.11316	0.000950015	0.0191379
AOD		ENSG00000044115	0.0817293	0.00088651	0.0184331	0.11401	0.000868796	0.0183386
AOD		ENSG00000232780	-0.081723	0.000887324	0.0184331	-0.112863	0.000980057	0.0194151
AOD		ENSG00000152939	0.081723	0.000887324	0.0184331	0.113337	0.000932567	0.0190508
AOD		ENSG00000102901	-0.0816915	0.000891403	0.018489	-0.114587	0.000817256	0.0177761
AOD		ENSG00000198821	-0.081679	0.000893039	0.018489	-0.112633	0.00100396	0.0196553
AOD		ENSG00000102977	-0.081679	0.000893039	0.018489	-0.114934	0.000787718	0.0174075
AOD		ENSG00000126226	-0.0816538	0.00089632	0.0185361	-0.113327	0.000933501	0.0190508
AOD		ENSG00000158023	-0.0816286	0.000899613	0.0185832	-0.112968	0.000969373	0.0193706
AOD		ENSG00000138071	0.0815909	0.000904572	0.0186399	0.113712	0.000896533	0.0186666
AOD		ENSG00000107581	0.0815909	0.000904572	0.0186399	0.112668	0.00100028	0.0196126
AOD		ENSG00000263316	-0.0815846	0.000905401	0.0186399	-0.113245	0.000941646	0.0191076
AOD		ENSG00000258839	-0.0815657	0.000907892	0.0186703	-0.112575	0.00100998	0.019675
AOD		ENSG00000072786	0.0815343	0.000912059	0.018735	0.114452	0.000829117	0.0178918
AOD		ENSG00000111897	0.0814903	0.000917921	0.0188343	0.114518	0.000823261	0.0178098
AOD		ENSG00000197223	0.0814714	0.000920445	0.018844	0.113993	0.000870293	0.0183491
AOD		ENSG00000117013	-0.0814714	0.000920445	0.018844	-0.113198	0.000946257	0.0191377
AOD		ENSG00000155659	0.0814336	0.00092551	0.0188808	0.11356	0.000910931	0.018817
AOD		ENSG00000092330	0.0814336	0.00092551	0.0188808	0.112936	0.000972613	0.0193931
AOD		ENSG00000147883	0.0814274	0.000926357	0.0188808	0.111853	0.00108884	0.0204191
AOD		ENSG00000106991	0.0814274	0.000926357	0.0188808	0.11253	0.00101481	0.0197416
AOD		ENSG00000128604	0.0814085	0.000928902	0.0189117	0.11287	0.000979395	0.0194151
AOD		ENSG00000111335	0.0813707	0.000934011	0.0189736	0.11365	0.000902323	0.0187023
AOD		ENSG00000038382	-0.0813707	0.000934011	0.0189736	-0.112798	0.000986756	0.0194747
AOD		ENSG00000136156	0.0813204	0.000940863	0.0190845	0.11333	0.000933205	0.0190508
AOD		ENSG00000126581	0.0813078	0.000942583	0.0190845	0.113164	0.00094969	0.0191379
AOD		ENSG00000101470	-0.0813078	0.000942583	0.0190845	-0.113206	0.000945458	0.0191377
AOD		ENSG00000254487	-0.0812953	0.000944307	0.0190983	-0.1144	0.000833669	0.0179689
AOD		ENSG00000171051	0.0812638	0.000948628	0.019161	0.11251	0.00101689	0.0197547
AOD		ENSG00000164176	0.0812575	0.000949494	0.019161	0.113204	0.000945673	0.0191377
AOD		ENSG00000143337	0.0812449	0.000951229	0.0191749	0.112919	0.000974343	0.0194038
AOD		ENSG00000141012	-0.0812135	0.000955579	0.0192415	-0.115224	0.000763767	0.017001
AOD		ENSG00000029993	0.0812009	0.000957324	0.019252	0.113255	0.000940575	0.019107
AOD		ENSG00000114480	0.0811946	0.000958198	0.019252	0.113156	0.000950436	0.0191379
AOD		ENSG00000203832	-0.0811632	0.000962578	0.0193159	-0.112064	0.00106529	0.0203569
AOD		ENSG00000120533	0.0811443	0.000965215	0.0193159	0.113682	0.000899282	0.018678
AOD		ENSG00000145247	0.0811443	0.000965215	0.0193159	0.112101	0.0010611	0.0203125
AOD		ENSG00000224106	-0.0811317	0.000966976	0.0193159	-0.112421	0.00102641	0.0198409
AOD		ENSG00000174226	-0.0811254	0.000967858	0.0193159	-0.111702	0.00110605	0.0205166
AOD		ENSG00000148908	0.0811254	0.000967858	0.0193159	0.112744	0.000992342	0.0195111
AOD		ENSG00000188599	-0.0811191	0.000968741	0.0193159	-0.112579	0.00100961	0.019675
AOD		ENSG00000119414	0.0811066	0.000970508	0.0193302	0.111908	0.00108263	0.02041
AOD		ENSG00000179918	0.0810751	0.00097494	0.0193764	0.113114	0.000954584	0.0192004
AOD		ENSG00000138668	0.0810751	0.00097494	0.0193764	0.112748	0.000991897	0.0195111
AOD		ENSG00000118705	0.0810625	0.000976718	0.0193908	0.112989	0.000967211	0.0193687
AOD		ENSG00000183856	0.0810437	0.000979391	0.0193986	0.111465	0.00113354	0.0208372
AOD		ENSG00000118777	0.0810437	0.000979391	0.0193986	0.114249	0.000847047	0.0180958
AOD		ENSG00000149577	-0.0810374	0.000980283	0.0193986	-0.112611	0.00100625	0.0196583
AOD		ENSG00000196557	-0.0810185	0.000982965	0.0194098	-0.111965	0.00107625	0.02041
AOD		ENSG00000114850	0.0810185	0.000982965	0.0194098	0.114265	0.000845683	0.0180958
AOD		ENSG00000155792	0.0809996	0.000985653	0.0194389	0.113546	0.000912251	0.0188231
AOD		ENSG00000176428	-0.0809933	0.000986551	0.0194389	-0.112267	0.00104297	0.0200138
AOD		ENSG00000105613	-0.0809745	0.000989248	0.0194711	-0.112889	0.000977376	0.0194038
AOD		ENSG00000143390	0.0809556	0.000991952	0.0194972	0.113673	0.000900133	0.018678
AOD		ENSG00000107960	0.0809493	0.000992855	0.0194972	0.112772	0.000989478	0.0194965
AOD		ENSG00000248015	-0.080943	0.000993759	0.0194972	-0.112025	0.00106955	0.0203661
AOD		ENSG00000063169	-0.0809116	0.000998289	0.0195621	-0.114322	0.000840542	0.0180588
AOD		ENSG00000033030	-0.0809053	0.000999197	0.0195621	-0.11204	0.00106788	0.0203661
AOD		ENSG00000255284	-0.0808864	0.00100193	0.0195947	-0.111016	0.00118734	0.0213977
AOD		ENSG00000001561	0.0808361	0.00100924	0.0197167	0.112616	0.0010057	0.0196583
AOD		ENSG00000100359	-0.0808109	0.00101291	0.0197434	-0.112979	0.000968224	0.0193687
AOD		ENSG00000139537	-0.0808109	0.00101291	0.0197434	-0.112793	0.000987308	0.0194747
AOD		ENSG00000261971	-0.0808046	0.00101383	0.0197434	-0.113281	0.000938087	0.0190987
AOD		ENSG00000118217	0.080748	0.00102215	0.0198844	0.111422	0.00113852	0.0208399
AOD		ENSG00000073737	0.0807355	0.00102401	0.0198994	0.113353	0.00093099	0.0190508
AOD		ENSG00000136305	0.0807103	0.00102774	0.0199267	0.1118	0.00109486	0.0204191
AOD		ENSG00000132305	0.080704	0.00102867	0.0199267	0.113326	0.000933661	0.0190508
AOD		ENSG00000232611	-0.080704	0.00102867	0.0199267	-0.113409	0.00092552	0.0189909
AOD		ENSG00000101150	-0.0806851	0.00103147	0.0199513	-0.11377	0.000891057	0.0186283
AOD		ENSG00000154370	-0.0806726	0.00103335	0.0199513	-0.113894	0.000879453	0.0184364
AOD		ENSG00000111057	0.0806726	0.00103335	0.0199513	0.112946	0.000971618	0.0193931
AOD		ENSG00000186792	-0.0806663	0.00103428	0.0199513	-0.110335	0.00127342	0.0222932
AOD		ENSG00000125944	0.0806411	0.00103804	0.0199762	0.113313	0.00093495	0.019056
AOD		ENSG00000213640	-0.0806348	0.00103899	0.0199762	-0.111788	0.00109622	0.0204191
AOD		ENSG00000110274	-0.0806285	0.00103993	0.0199762	-0.111787	0.00109634	0.0204191
AOD		ENSG00000214413	0.0806285	0.00103993	0.0199762	0.113163	0.00094975	0.0191379
AOD		ENSG00000152953	0.0806097	0.00104276	0.0200069	0.112572	0.00101032	0.019675
AOD		ENSG00000164307	0.0806034	0.00104371	0.0200069	0.11188	0.00108585	0.02041
AOD		ENSG00000173209	-0.0805845	0.00104655	0.0200218	-0.111947	0.00107823	0.02041
AOD		ENSG00000073849	0.0805782	0.0010475	0.0200218	0.113505	0.000916227	0.018842
AOD		ENSG00000138435	0.0805719	0.00104845	0.0200218	0.112664	0.00100071	0.0196126
AOD		ENSG00000162511	0.0805593	0.00105035	0.0200218	0.111821	0.00109243	0.0204191
AOD		ENSG00000012174	0.080553	0.0010513	0.0200218	0.112285	0.00104098	0.0200138
AOD		ENSG00000225783	-0.0805405	0.00105321	0.0200218	-0.111882	0.00108555	0.02041
AOD		ENSG00000137947	0.0805405	0.00105321	0.0200218	0.111668	0.00110992	0.0205677
AOD		ENSG00000213213	-0.0805405	0.00105321	0.0200218	-0.111889	0.00108476	0.02041
AOD		ENSG00000123095	0.0805279	0.00105512	0.0200374	0.1109	0.00120156	0.0215483
AOD		ENSG00000120049	-0.0804964	0.0010599	0.0201075	-0.11149	0.00113055	0.0208372
AOD		ENSG00000157423	-0.0804587	0.00106568	0.0201471	-0.113936	0.000875564	0.0183969
AOD		ENSG00000078808	-0.0804524	0.00106664	0.0201471	-0.11241	0.00102753	0.0198418
AOD		ENSG00000054983	0.0804524	0.00106664	0.0201471	0.112278	0.00104178	0.0200138
AOD		ENSG00000149716	-0.0804398	0.00106857	0.0201471	-0.112217	0.00104846	0.0200981
AOD		ENSG00000068024	-0.0804398	0.00106857	0.0201471	-0.111377	0.00114394	0.0208399
AOD		ENSG00000167554	-0.0804398	0.00106857	0.0201471	-0.111886	0.00108507	0.02041
AOD		ENSG00000142303	-0.0803895	0.00107634	0.0202726	-0.111529	0.00112608	0.0207833
AOD		ENSG00000100220	0.0803769	0.00107828	0.0202885	0.112802	0.000986364	0.0194747
AOD		ENSG00000267194	-0.0803643	0.00108024	0.0203045	-0.112503	0.00101764	0.0197547
AOD		ENSG00000164082	-0.0803455	0.00108317	0.0203133	-0.111386	0.00114278	0.0208399
AOD		ENSG00000158480	-0.0803455	0.00108317	0.0203133	-0.110231	0.00128713	0.0224685
AOD		ENSG00000138293	0.0803392	0.00108415	0.0203133	0.111825	0.00109204	0.0204191
AOD		ENSG00000238260	-0.0803329	0.00108513	0.0203133	-0.112095	0.00106186	0.0203125
AOD		ENSG00000197822	0.0803014	0.00109004	0.0203845	0.112267	0.00104297	0.0200138
AOD		ENSG00000182287	0.0802763	0.00109399	0.0204375	0.113037	0.000962368	0.0193147
AOD		ENSG00000168615	0.0802637	0.00109597	0.0204513	0.110802	0.0012138	0.0216221
AOD		ENSG00000198520	-0.0802574	0.00109696	0.0204513	-0.111373	0.00114436	0.0208399
AOD		ENSG00000184005	0.0802448	0.00109894	0.0204675	0.111931	0.00108011	0.02041
AOD		ENSG00000178694	0.080226	0.00110192	0.0204869	0.110848	0.00120803	0.0216221
AOD		ENSG00000185513	-0.0802134	0.00110391	0.0204869	-0.111883	0.0010855	0.02041
AOD		ENSG00000258890	-0.0802071	0.00110491	0.0204869	-0.112019	0.00107021	0.0203661
AOD		ENSG00000242085	-0.0802008	0.00110591	0.0204869	-0.111426	0.00113805	0.0208399
AOD		ENSG00000152433	-0.0801945	0.00110691	0.0204869	-0.111718	0.00110418	0.0205026
AOD		ENSG00000126860	0.0801882	0.00110791	0.0204869	0.110819	0.00121165	0.0216221
AOD		ENSG00000005175	0.0801882	0.00110791	0.0204869	0.113039	0.000962157	0.0193147
AOD		ENSG00000179776	0.0801819	0.00110891	0.0204869	0.111602	0.00111752	0.0206876
AOD		ENSG00000267834	-0.0801631	0.00111191	0.0205135	-0.111576	0.00112056	0.020723
AOD		ENSG00000013297	0.0801568	0.00111291	0.0205135	0.110436	0.00126029	0.0221908
AOD		ENSG00000010278	0.0801505	0.00111392	0.0205135	0.11005	0.0013112	0.0226081
AOD		ENSG00000205542	0.0801442	0.00111492	0.0205135	0.1113	0.00115301	0.0209021
AOD		ENSG00000101132	0.0801379	0.00111593	0.0205135	0.111791	0.00109592	0.0204191
AOD		ENSG00000008838	-0.080119	0.00111895	0.0205485	-0.111468	0.00113312	0.0208372
AOD		ENSG00000204136	0.0800876	0.00112401	0.0206207	0.110942	0.00119647	0.021499
AOD		ENSG00000255142	-0.0800687	0.00112705	0.0206294	-0.112038	0.00106812	0.0203661
AOD		ENSG00000242247	0.0800687	0.00112705	0.0206294	0.11019	0.00129254	0.0224858
AOD		ENSG00000062524	-0.0800561	0.00112909	0.0206294	-0.11153	0.00112593	0.0207833
AOD		ENSG00000107147	-0.0800498	0.0011301	0.0206294	-0.111358	0.00114617	0.0208399
AOD		ENSG00000111145	0.0800498	0.0011301	0.0206294	0.110392	0.00126597	0.0222258
AOD		ENSG00000237101	-0.0800247	0.00113418	0.0206834	-0.110982	0.00119149	0.0214515
AOD		ENSG00000137766	0.0800121	0.00113623	0.0207001	0.11095	0.00119545	0.021499
AOD		ENSG00000156467	0.0799932	0.0011393	0.020715	0.111376	0.00114398	0.0208399
AOD		ENSG00000107819	-0.0799932	0.0011393	0.020715	-0.111089	0.0011784	0.021287
AOD		ENSG00000145604	-0.0799744	0.00114238	0.0207246	-0.112327	0.00103651	0.0199732
AOD		ENSG00000164303	0.0799681	0.00114341	0.0207246	0.111806	0.00109421	0.0204191
AOD		ENSG00000146278	0.0799618	0.00114444	0.0207246	0.111731	0.00110267	0.0204954
AOD		ENSG00000122585	0.0799555	0.00114547	0.0207246	0.111988	0.00107363	0.02041
AOD		ENSG00000248367	-0.0799555	0.00114547	0.0207246	-0.112423	0.00102616	0.0198409
AOD		ENSG00000165119	0.0799178	0.00115168	0.0208163	0.110417	0.00126276	0.0221908
AOD		ENSG00000231249	-0.0798926	0.00115583	0.0208708	-0.110723	0.00122375	0.0217549
AOD		ENSG00000112306	0.07988	0.00115791	0.0208861	0.109904	0.00133088	0.022714
AOD		ENSG00000086065	0.0798737	0.00115895	0.0208861	0.111852	0.00108897	0.0204191
AOD		ENSG00000168811	0.0798171	0.00116837	0.0210352	0.11055	0.0012456	0.0220581
AOD		ENSG00000123836	0.0797857	0.00117363	0.0211092	0.109961	0.00132313	0.0226992
AOD		ENSG00000172059	0.0797291	0.00118315	0.0212373	0.112469	0.0010212	0.0198028
AOD		ENSG00000182872	-0.0797291	0.00118315	0.0212373	-0.111479	0.00113188	0.0208372
AOD		ENSG00000204839	-0.0797228	0.00118422	0.0212373	-0.11196	0.00107676	0.02041
AOD		ENSG00000151849	-0.0796913	0.00118954	0.0213087	-0.110475	0.00125533	0.022145
AOD		ENSG00000162604	0.0796787	0.00119168	0.0213087	0.111304	0.00115257	0.0209021
AOD		ENSG00000013563	0.0796787	0.00119168	0.0213087	0.110711	0.00122517	0.0217593
AOD		ENSG00000144591	-0.0796662	0.00119382	0.0213262	-0.111179	0.00116758	0.0211454
AOD		ENSG00000132467	0.0796536	0.00119597	0.0213406	0.11177	0.00109829	0.0204346
AOD		ENSG00000090615	-0.0796473	0.00119704	0.0213406	-0.110805	0.00121342	0.0216221
AOD		ENSG00000239857	-0.079641	0.00119811	0.0213406	-0.110824	0.001211	0.0216221
AOD		ENSG00000213347	-0.0795529	0.00121325	0.0215877	-0.109965	0.00132255	0.0226992
AOD		ENSG00000250742	0.0795466	0.00121434	0.0215877	0.111408	0.00114017	0.0208399
AOD		ENSG00000084073	0.0795278	0.00121761	0.0216249	0.111137	0.0011726	0.0212155
AOD		ENSG00000164023	0.0795089	0.00122088	0.0216621	0.111363	0.00114554	0.0208399
AOD		ENSG00000100197	-0.0794963	0.00122307	0.02168	-0.109474	0.0013906	0.0232578
AOD		ENSG00000151006	-0.0794775	0.00122636	0.0217174	-0.11042	0.0012624	0.0221908
AOD		ENSG00000268518	-0.0794334	0.00123407	0.0218104	-0.109975	0.0013213	0.0226992
AOD		ENSG00000132205	0.0794271	0.00123518	0.0218104	0.109761	0.00135046	0.0228571
AOD		ENSG00000248713	-0.0794271	0.00123518	0.0218104	-0.109864	0.0013363	0.0227532
AOD		ENSG00000197847	-0.0793957	0.00124072	0.0218871	-0.110378	0.0012679	0.0222385
AOD		ENSG00000006047	-0.0793768	0.00124405	0.0219235	-0.111063	0.0011816	0.0213153
AOD		ENSG00000144535	-0.0793705	0.00124516	0.0219235	-0.110694	0.00122732	0.0217764
AOD		ENSG00000161929	0.0793391	0.00125074	0.0219796	0.109488	0.00138853	0.0232503
AOD		ENSG00000259804	-0.0793391	0.00125074	0.0219796	-0.10993	0.00132729	0.022714
AOD		ENSG00000106608	-0.0793202	0.0012541	0.0219965	-0.108803	0.00148857	0.024206
AOD		ENSG00000147439	-0.0793202	0.0012541	0.0219965	-0.110919	0.00119922	0.0215274
AOD		ENSG00000131400	-0.079295	0.00125859	0.022049	-0.109628	0.00136887	0.0230624
AOD		ENSG00000167986	0.0792825	0.00126085	0.022049	0.110149	0.00129792	0.0224858
AOD		ENSG00000174780	0.0792762	0.00126197	0.022049	0.111413	0.00113965	0.0208399
AOD		ENSG00000155287	-0.0792762	0.00126197	0.022049	-0.110806	0.00121326	0.0216221
AOD		ENSG00000205129	-0.0792699	0.0012631	0.022049	-0.109956	0.00132383	0.0226992
AOD		ENSG00000134910	0.0792258	0.00127102	0.0221663	0.108904	0.00147347	0.0240736
AOD		ENSG00000167861	-0.0791755	0.00128013	0.022304	-0.110671	0.00123021	0.0218065
AOD		ENSG00000259954	-0.0791567	0.00128357	0.0223426	-0.110483	0.00125425	0.022145
AOD		ENSG00000256393	0.0791378	0.00128701	0.0223532	0.108492	0.00153613	0.0246258
AOD		ENSG00000183655	-0.0791378	0.00128701	0.0223532	-0.109486	0.00138889	0.0232503
AOD		ENSG00000228609	0.0791315	0.00128816	0.0223532	0.111313	0.00115148	0.0209021
AOD		ENSG00000130962	0.0791189	0.00129046	0.0223532	0.110801	0.00121392	0.0216221
AOD		ENSG00000095209	0.0791126	0.00129161	0.0223532	0.111085	0.00117888	0.021287
AOD		ENSG00000153147	0.0791126	0.00129161	0.0223532	0.110162	0.00129623	0.0224858
AOD		ENSG00000247400	-0.0791063	0.00129276	0.0223532	-0.109912	0.00132977	0.022714
AOD		ENSG00000116922	0.0791	0.00129391	0.0223532	0.110509	0.00125088	0.0221088
AOD		ENSG00000185838	-0.0790749	0.00129854	0.022412	-0.110423	0.00126196	0.0221908
AOD		ENSG00000145569	0.0790309	0.00130666	0.0225089	0.11192	0.00108127	0.02041
AOD		ENSG00000076321	0.0790246	0.00130783	0.0225089	0.110157	0.00129682	0.0224858
AOD		ENSG00000095066	-0.0790246	0.00130783	0.0225089	-0.109121	0.00144133	0.0237387
AOD		ENSG00000232097	-0.0789994	0.0013125	0.0225681	-0.110277	0.00128103	0.0224046
AOD		ENSG00000135842	0.0789491	0.00132188	0.0227062	0.109913	0.00132972	0.022714
AOD		ENSG00000102218	0.0789428	0.00132306	0.0227062	0.110052	0.00131092	0.0226081
AOD		ENSG00000196458	-0.0789365	0.00132424	0.0227062	-0.108915	0.00147178	0.0240675
AOD		ENSG00000178074	0.0789113	0.00132896	0.0227659	0.11019	0.00129251	0.0224858
AOD		ENSG00000099949	-0.0788925	0.00133251	0.0228055	-0.10956	0.0013784	0.0231592
AOD		ENSG00000185024	-0.0788673	0.00133726	0.0228655	-0.110058	0.00131005	0.0226081
AOD		ENSG00000215908	-0.0788422	0.00134203	0.0229025	-0.109667	0.00136349	0.0230139
AOD		ENSG00000188921	0.0788359	0.00134322	0.0229025	0.109647	0.00136622	0.0230388
AOD		ENSG00000196381	-0.0788359	0.00134322	0.0229025	-0.109536	0.00138184	0.0231957
AOD		ENSG00000113621	0.0788296	0.00134442	0.0229025	0.109221	0.00142679	0.0235771
AOD		ENSG00000109743	0.0787981	0.00135041	0.0229832	0.109435	0.00139606	0.0233066
AOD		ENSG00000114450	0.0787541	0.00135884	0.0231044	0.110051	0.00131105	0.0226081
AOD		ENSG00000186111	-0.0787478	0.00136004	0.0231044	-0.109215	0.00142767	0.0235771
AOD		ENSG00000039523	-0.0786786	0.00137339	0.0232827	-0.109774	0.00134865	0.0228571
AOD		ENSG00000007001	-0.0786597	0.00137706	0.0232827	-0.109354	0.00140767	0.0234365
AOD		ENSG00000124574	-0.0786535	0.00137828	0.0232827	-0.10958	0.00137564	0.0231339
AOD		ENSG00000067836	-0.0786472	0.0013795	0.0232827	-0.109731	0.00135461	0.0229061
AOD		ENSG00000034713	0.0786472	0.0013795	0.0232827	0.109009	0.00145781	0.0239551
AOD		ENSG00000213741	0.0786472	0.0013795	0.0232827	0.108806	0.00148817	0.024206
AOD		ENSG00000172977	0.0786409	0.00138073	0.0232827	0.11013	0.00130044	0.0225082
AOD		ENSG00000185896	0.0786409	0.00138073	0.0232827	0.109816	0.00134288	0.0228256
AOD		ENSG00000115271	0.0786346	0.00138195	0.0232827	0.109445	0.0013947	0.0233051
AOD		ENSG00000042286	-0.078622	0.00138441	0.0233007	-0.110267	0.0012824	0.0224072
AOD		ENSG00000117395	0.0786157	0.00138564	0.0233007	0.110748	0.00122051	0.0217185
AOD		ENSG00000203306	0.0786031	0.0013881	0.0233007	0.109218	0.00142721	0.0235771
AOD		ENSG00000147065	0.0786031	0.0013881	0.0233007	0.108885	0.00147638	0.0240997
AOD		ENSG00000113273	0.0785717	0.00139426	0.0233823	0.110522	0.00124923	0.022101
AOD		ENSG00000118680	0.0785654	0.0013955	0.0233823	0.108799	0.00148922	0.024206
AOD		ENSG00000136146	0.0785214	0.00140419	0.0234839	0.108987	0.00146118	0.0239605
AOD		ENSG00000130827	-0.0785214	0.00140419	0.0234839	-0.112355	0.00103348	0.0199357
AOD		ENSG00000110934	0.0785088	0.00140668	0.0234839	0.109307	0.0014144	0.0234431
AOD		ENSG00000120820	-0.0785088	0.00140668	0.0234839	-0.109307	0.00141445	0.0234431
AOD		ENSG00000218283	0.0784836	0.00141167	0.0235453	0.10986	0.00133689	0.0227532
AOD		ENSG00000179163	0.0784773	0.00141292	0.0235453	0.108628	0.00151529	0.0244677
AOD		ENSG00000179010	0.0784459	0.00141919	0.0236283	0.110182	0.00129363	0.0224858
AOD		ENSG00000236066	-0.078427	0.00142297	0.0236692	-0.109807	0.00134419	0.0228256
AOD		ENSG00000183431	0.0784207	0.00142423	0.0236692	0.110151	0.00129765	0.0224858
AOD		ENSG00000198860	0.0783893	0.00143054	0.0237503	0.111386	0.00114288	0.0208399
AOD		ENSG00000160298	-0.0783704	0.00143435	0.0237503	-0.109767	0.00134967	0.0228571
AOD		ENSG00000111266	0.0783641	0.00143562	0.0237503	0.108139	0.00159193	0.0251542
AOD		ENSG00000086232	0.0783578	0.00143689	0.0237503	0.1083	0.00156626	0.0249313
AOD		ENSG00000085872	-0.0783578	0.00143689	0.0237503	-0.107645	0.00167301	0.025882
AOD		ENSG00000130755	0.0783578	0.00143689	0.0237503	0.109701	0.00135874	0.0229549
AOD		ENSG00000178996	0.0783515	0.00143816	0.0237503	0.10797	0.00161927	0.0254592
AOD		ENSG00000243587	-0.0783201	0.00144453	0.0238341	-0.108954	0.00146599	0.0240155
AOD		ENSG00000143977	0.0783075	0.00144709	0.0238549	0.108488	0.00153676	0.0246258
AOD		ENSG00000215174	-0.0782949	0.00144965	0.0238751	-0.108727	0.00150014	0.0243362
AOD		ENSG00000084733	0.0782823	0.00145221	0.0238751	0.109802	0.00134487	0.0228256
AOD		ENSG00000128655	0.0782823	0.00145221	0.0238751	0.108687	0.00150627	0.0243781
AOD		ENSG00000185386	-0.0782635	0.00145607	0.023917	-0.10869	0.00150571	0.0243781
AOD		ENSG00000137752	0.0782383	0.00146122	0.0239786	0.10784	0.00164047	0.025571
AOD		ENSG00000120594	0.0782257	0.00146381	0.0239786	0.110041	0.00131236	0.0226081
AOD		ENSG00000171790	-0.0782194	0.0014651	0.0239786	-0.107988	0.0016163	0.0254341
AOD		ENSG00000148484	0.0782194	0.0014651	0.0239786	0.110335	0.00127345	0.0222932
AOD		ENSG00000186642	-0.0782069	0.00146769	0.0239786	-0.108509	0.00153348	0.02462
AOD		ENSG00000173137	-0.0782069	0.00146769	0.0239786	-0.109584	0.0013751	0.0231339
AOD		ENSG00000120690	0.078188	0.00147159	0.0239786	0.107838	0.00164083	0.025571
AOD		ENSG00000181035	-0.078188	0.00147159	0.0239786	-0.109509	0.00138559	0.0232374
AOD		ENSG00000155629	0.0781817	0.00147288	0.0239786	0.108348	0.00155873	0.024891
AOD		ENSG00000075142	0.0781691	0.00147549	0.0239786	0.108632	0.00151455	0.0244677
AOD		ENSG00000167863	0.0781691	0.00147549	0.0239786	0.110218	0.00128875	0.0224755
AOD		ENSG00000261659	-0.0781691	0.00147549	0.0239786	-0.109879	0.00133423	0.02275
AOD		ENSG00000267307	-0.0781565	0.00147809	0.0239997	-0.10929	0.00141678	0.0234605
AOD		ENSG00000177150	0.0781503	0.0014794	0.0239997	0.108514	0.00153282	0.02462
AOD		ENSG00000187902	-0.078144	0.00148071	0.0239997	-0.107432	0.001709	0.0260503
AOD		ENSG00000215301	0.0781314	0.00148332	0.0240209	0.109005	0.00145839	0.0239551
AOD		ENSG00000250722	0.0781188	0.00148594	0.0240421	0.109363	0.00140643	0.0234365
AOD		ENSG00000151726	0.0781125	0.00148725	0.0240422	0.108193	0.00158328	0.0250434
AOD		ENSG00000110955	0.0780999	0.00148988	0.0240635	0.108287	0.00156833	0.0249313
AOD		ENSG00000196205	0.0780936	0.00149119	0.0240635	0.108621	0.00151624	0.0244677
AOD		ENSG00000139687	0.0780874	0.00149251	0.0240636	0.108275	0.00157023	0.0249313
AOD		ENSG00000137216	-0.0780748	0.00149514	0.024064	-0.109158	0.00143596	0.0236926
AOD		ENSG00000069509	0.0780685	0.00149646	0.024064	0.108195	0.00158289	0.0250434
AOD		ENSG00000131979	0.0780685	0.00149646	0.024064	0.109995	0.00131855	0.0226934
AOD		ENSG00000001460	-0.0780622	0.00149778	0.0240641	-0.107267	0.00173747	0.0262799
AOD		ENSG00000010319	0.0780559	0.0014991	0.0240643	0.108444	0.00154372	0.0247156
AOD		ENSG00000224376	-0.0780433	0.00150175	0.0240857	-0.107852	0.00163847	0.025571
AOD		ENSG00000105245	-0.0780119	0.00150838	0.024171	-0.107617	0.00167756	0.0258833
AOD		ENSG00000111269	0.0779867	0.00151371	0.0242141	0.108728	0.00149991	0.0243362
AOD		ENSG00000147437	-0.0779867	0.00151371	0.0242141	-0.108271	0.00157077	0.0249313
AOD		ENSG00000103274	0.0779678	0.00151771	0.024257	0.107406	0.00171356	0.0260762
AOD		ENSG00000267388	-0.0779553	0.00152039	0.0242786	-0.108933	0.00146913	0.0240455
AOD		ENSG00000167566	-0.0779364	0.00152441	0.0243217	-0.108514	0.00153278	0.02462
AOD		ENSG00000254087	0.0779301	0.00152575	0.024322	0.107245	0.00174124	0.0262962
AOD		ENSG00000198598	-0.0779049	0.00153114	0.0243866	-0.109921	0.00132853	0.022714
AOD		ENSG00000267219	-0.0778987	0.00153248	0.024387	-0.107064	0.00177315	0.0266247
AOD		ENSG00000127399	-0.0778924	0.00153383	0.0243873	-0.107774	0.00165141	0.0256136
AOD		ENSG00000076344	-0.0778861	0.00153518	0.0243877	-0.109319	0.00141265	0.0234431
AOD		ENSG00000259940	-0.0778672	0.00153924	0.024431	-0.10743	0.00170936	0.0260503
AOD		ENSG00000255836	-0.0778609	0.0015406	0.0244314	-0.109386	0.00140301	0.0234014
AOD		ENSG00000256552	-0.077842	0.00154467	0.0244748	-0.107891	0.00163205	0.0255697
AOD		ENSG00000119917	0.0778232	0.00154875	0.0245183	0.10933	0.00141109	0.0234431
AOD		ENSG00000187535	-0.0778169	0.00155011	0.0245187	-0.109145	0.00143793	0.023704
AOD		ENSG00000242808	0.0777666	0.00156105	0.0246705	0.106766	0.0018266	0.0271608
AOD		ENSG00000156858	-0.07771	0.00157344	0.024845	-0.10904	0.00145327	0.0239138
AOD		ENSG00000010322	-0.0777037	0.00157483	0.0248454	-0.107536	0.00169137	0.0259267
AOD		ENSG00000121895	0.0776345	0.00159011	0.025065	0.108132	0.00159303	0.0251542
AOD		ENSG00000064886	0.0776156	0.0015943	0.0250694	0.108296	0.0015669	0.0249313
AOD		ENSG00000154133	0.0775967	0.0015985	0.0250694	0.10732	0.00172822	0.0262094
AOD		ENSG00000111678	0.0775967	0.0015985	0.0250694	0.108407	0.0015494	0.024785
AOD		ENSG00000242028	-0.0775967	0.0015985	0.0250694	-0.106903	0.00180173	0.0269657
AOD		ENSG00000253910	0.0775904	0.0015999	0.0250694	0.108684	0.00150671	0.0243781
AOD		ENSG00000100304	-0.0775842	0.00160131	0.0250694	-0.107833	0.0016417	0.025571
AOD		ENSG00000125304	0.0775842	0.00160131	0.0250694	0.108258	0.00157291	0.0249438
AOD		ENSG00000248863	-0.0775842	0.00160131	0.0250694	-0.107205	0.00174825	0.0263804
AOD		ENSG00000128815	0.0775779	0.00160271	0.02507	0.108797	0.00148948	0.024206
AOD		ENSG00000146054	-0.077559	0.00160693	0.0251147	-0.108565	0.00152493	0.0245648
AOD		ENSG00000168116	0.0775527	0.00160834	0.0251153	0.108601	0.0015194	0.0244972
AOD		ENSG00000260924	-0.0775213	0.00161541	0.0252042	-0.108117	0.00159537	0.0251696
AOD		ENSG00000235703	-0.077515	0.00161682	0.0252049	-0.107553	0.00168846	0.0259255
AOD		ENSG00000185068	0.0775024	0.00161966	0.0252277	0.107816	0.00164442	0.0255916
AOD		ENSG00000127022	0.0774898	0.0016225	0.0252505	0.108986	0.00146132	0.0239605
AOD		ENSG00000267065	-0.0774646	0.0016282	0.0253177	-0.107803	0.00164653	0.0256028
AOD		ENSG00000013275	0.0774521	0.00163105	0.0253406	0.108058	0.00160485	0.0252974
AOD		ENSG00000167613	0.0773955	0.00164395	0.0255195	0.107611	0.00167866	0.0258833
AOD		ENSG00000115956	0.0773829	0.00164683	0.0255426	0.108311	0.0015645	0.0249313
AOD		ENSG00000236255	-0.0773766	0.00164828	0.0255434	-0.107913	0.00162853	0.025561
AOD		ENSG00000139323	0.0773326	0.0016584	0.0256786	0.107588	0.00168246	0.0258984
AOD		ENSG00000006025	-0.0773074	0.00166421	0.0257252	-0.107669	0.00166893	0.0258416
AOD		ENSG00000249896	-0.0773074	0.00166421	0.0257252	-0.106697	0.00183913	0.027259
AOD		ENSG00000085449	0.0772948	0.00166712	0.0257486	0.10754	0.00169058	0.0259267
AOD		ENSG00000137817	-0.0772382	0.00168029	0.0259301	-0.107295	0.0017327	0.0262535
AOD		ENSG00000114902	0.0772256	0.00168323	0.0259536	0.106316	0.00191021	0.0279071
AOD		ENSG00000183397	-0.0772068	0.00168764	0.0259999	-0.10732	0.00172836	0.0262094
AOD		ENSG00000141431	-0.0771564	0.00169947	0.0261383	-0.107128	0.00176172	0.0265399
AOD		ENSG00000135596	-0.0771564	0.00169947	0.0261383	-0.10824	0.0015758	0.0249681
AOD		ENSG00000179144	0.0771501	0.00170096	0.0261392	0.107264	0.00173799	0.0262799
AOD		ENSG00000169604	0.0771439	0.00170244	0.0261402	0.105351	0.00210139	0.0295287
AOD		ENSG00000171189	-0.0771376	0.00170393	0.0261412	-0.107104	0.00176608	0.026562
AOD		ENSG00000113384	0.0771313	0.00170542	0.0261421	0.106651	0.00184755	0.0272821
AOD		ENSG00000141385	0.077125	0.00170691	0.0261431	0.108274	0.00157035	0.0249313
AOD		ENSG00000079974	-0.0771187	0.0017084	0.0261442	-0.107474	0.00170178	0.026005
AOD		ENSG00000268863	-0.0770872	0.00171586	0.026218	-0.107527	0.00169284	0.0259277
AOD		ENSG00000150093	0.0770747	0.00171886	0.026218	0.107404	0.0017139	0.0260762
AOD		ENSG00000127184	0.0770747	0.00171886	0.026218	0.106808	0.00181892	0.0270906
AOD		ENSG00000262903	-0.0770684	0.00172036	0.026218	-0.107152	0.00175757	0.0264992
AOD		ENSG00000065357	-0.0770684	0.00172036	0.026218	-0.107784	0.0016497	0.0256136
AOD		ENSG00000119922	0.0770495	0.00172487	0.0262649	0.107555	0.00168803	0.0259255
AOD		ENSG00000136732	0.0769992	0.00173694	0.0264049	0.106527	0.00187052	0.0275242
AOD		ENSG00000119396	0.0769992	0.00173694	0.0264049	0.107731	0.00165855	0.0257026
AOD		ENSG00000180385	-0.0769929	0.00173845	0.026406	-0.106108	0.00194988	0.0282841
AOD		ENSG00000232694	-0.0769552	0.00174756	0.0265225	-0.105489	0.00207292	0.0294182
AOD		ENSG00000198060	0.0769426	0.00175061	0.0265468	0.106519	0.00187209	0.0275252
AOD		ENSG00000146067	-0.0769363	0.00175213	0.026548	-0.106792	0.0018219	0.0271129
AOD		ENSG00000185033	-0.07693	0.00175366	0.0265492	-0.106271	0.00191872	0.0279867
AOD		ENSG00000150768	0.0769174	0.00175671	0.0265736	0.107595	0.0016813	0.0258984
AOD		ENSG00000165506	0.0769048	0.00175978	0.026598	0.107044	0.00177657	0.0266544
AOD		ENSG00000181085	-0.0768985	0.00176131	0.0265992	-0.105553	0.00205987	0.0292556
AOD		ENSG00000142330	-0.0768734	0.00176745	0.0266563	-0.106735	0.00183224	0.0272147
AOD		ENSG00000159399	0.0768545	0.00177207	0.0266563	0.107922	0.001627	0.0255588
AOD		ENSG00000155749	-0.0768482	0.00177361	0.0266563	-0.106659	0.00184622	0.0272821
AOD		ENSG00000100288	-0.0768482	0.00177361	0.0266563	-0.107472	0.00170214	0.026005
AOD		ENSG00000187866	0.0768482	0.00177361	0.0266563	0.109312	0.00141372	0.0234431
AOD		ENSG00000261087	-0.0768419	0.00177515	0.0266563	-0.107615	0.00167797	0.0258833
AOD		ENSG00000129562	0.0768356	0.0017767	0.0266563	0.107777	0.00165089	0.0256136
AOD		ENSG00000173480	-0.0768356	0.0017767	0.0266563	-0.106831	0.00181479	0.027051
AOD		ENSG00000261556	-0.0768231	0.00177979	0.0266809	-0.105953	0.00198018	0.0285656
AOD		ENSG00000184500	0.0768042	0.00178444	0.0267288	0.107637	0.00167436	0.025882
AOD		ENSG00000198618	0.0767979	0.00178599	0.0267302	0.108017	0.00161152	0.0253807
AOD		ENSG00000107719	0.0767727	0.00179221	0.0268015	0.106865	0.00180868	0.0270153
AOD		ENSG00000124713	-0.0767665	0.00179377	0.026803	-0.107868	0.00163583	0.0255697
AOD		ENSG00000184785	0.0767098	0.00180785	0.0269491	0.105286	0.00211477	0.0296455
AOD		ENSG00000174327	-0.0767036	0.00180943	0.0269491	-0.108508	0.00153373	0.02462
AOD		ENSG00000176715	-0.0767036	0.00180943	0.0269491	-0.107094	0.00176783	0.0265667
AOD		ENSG00000196850	0.0767036	0.00180943	0.0269491	0.106632	0.00185109	0.0272821
AOD		ENSG00000154358	-0.0766658	0.00181888	0.027068	-0.10726	0.00173873	0.0262799
AOD		ENSG00000137507	0.0766532	0.00182204	0.0270727	0.106339	0.00190585	0.0278877
AOD		ENSG00000162494	0.0766469	0.00182362	0.0270727	0.106861	0.00180946	0.0270153
AOD		ENSG00000121022	0.0766469	0.00182362	0.0270727	0.107571	0.00168539	0.0259217
AOD		ENSG00000185049	-0.0766281	0.00182837	0.0271214	-0.108392	0.00155182	0.024802
AOD		ENSG00000197451	0.0766218	0.00182996	0.027123	0.108858	0.00148035	0.0241431
AOD		ENSG00000164161	0.0766092	0.00183314	0.0271482	0.106006	0.00196973	0.0284596
AOD		ENSG00000182473	-0.0766029	0.00183473	0.0271499	-0.106863	0.00180904	0.0270153
AOD		ENSG00000245910	0.0765652	0.0018443	0.0272696	0.10573	0.00202431	0.0288622
AOD		ENSG00000179933	0.07654	0.00185071	0.0273423	0.106287	0.00191569	0.0279647
AOD		ENSG00000151176	0.0765274	0.00185392	0.0273677	0.106643	0.00184912	0.0272821
AOD		ENSG00000138448	0.0765211	0.00185553	0.0273694	0.107431	0.00170924	0.0260503
AOD		ENSG00000224307	0.0765149	0.00185714	0.0273712	0.10673	0.00183318	0.0272147
AOD		ENSG00000159263	0.0764897	0.00186359	0.0274442	0.106034	0.00196426	0.0284253
AOD		ENSG00000129515	0.0764834	0.0018652	0.027446	0.106403	0.00189369	0.027754
AOD		ENSG00000149451	-0.0764142	0.00188306	0.0276865	-0.105814	0.0020076	0.0287355
AOD		ENSG00000173068	0.0764016	0.00188632	0.027692	0.105785	0.00201337	0.0287508
AOD		ENSG00000124380	0.0763953	0.00188795	0.027692	0.10787	0.00163554	0.0255697
AOD		ENSG00000213777	-0.0763953	0.00188795	0.027692	-0.106321	0.00190918	0.0279071
AOD		ENSG00000261168	-0.0763891	0.00188959	0.0276938	-0.10591	0.0019886	0.0285887
AOD		ENSG00000001084	0.076301	0.00191261	0.0280089	0.106493	0.00187687	0.0275735
AOD		ENSG00000153767	0.0762884	0.00191592	0.028035	0.107867	0.00163605	0.0255697
AOD		ENSG00000197702	0.0762821	0.00191758	0.0280369	0.10638	0.00189803	0.0277954
AOD		ENSG00000224003	-0.076257	0.00192422	0.0281116	-0.10574	0.00202215	0.0288537
AOD		ENSG00000251442	0.0762444	0.00192755	0.0281175	0.104885	0.0021997	0.0303724
AOD		ENSG00000090905	-0.0762381	0.00192921	0.0281175	-0.107369	0.00171978	0.0261441
AOD		ENSG00000238890	-0.0762381	0.00192921	0.0281175	-0.106849	0.00181161	0.0270255
AOD		ENSG00000114942	0.0762129	0.00193589	0.0281925	0.106657	0.00184648	0.0272821
AOD		ENSG00000140538	-0.0762004	0.00193924	0.0282006	-0.106717	0.00183559	0.0272284
AOD		ENSG00000186889	0.0761941	0.00194091	0.0282006	0.106134	0.00194489	0.0282563
AOD		ENSG00000175322	-0.0761878	0.00194259	0.0282006	-0.105878	0.00199493	0.0285904
AOD		ENSG00000145217	-0.0761878	0.00194259	0.0282006	-0.105874	0.00199561	0.0285904
AOD		ENSG00000267508	-0.0761689	0.00194763	0.0282514	-0.105007	0.00217367	0.0302633
AOD		ENSG00000147604	0.0761626	0.00194931	0.0282534	0.105699	0.00203051	0.0288833
AOD		ENSG00000203667	0.0761437	0.00195436	0.0283044	0.105399	0.00209136	0.0294979
AOD		ENSG00000174915	-0.0761375	0.00195605	0.0283065	-0.106953	0.00179278	0.0268536
AOD		ENSG00000207234	-0.0761312	0.00195774	0.0283086	-0.10648	0.00187939	0.0275884
AOD		ENSG00000114520	0.0761249	0.00195943	0.0283108	0.106055	0.00196024	0.0283894
AOD		ENSG00000187957	0.076106	0.00196451	0.0283618	0.106639	0.00184991	0.0272821
AOD		ENSG00000142347	0.0760871	0.0019696	0.028413	0.105451	0.0020807	0.0294603
AOD		ENSG00000163882	-0.076062	0.0019764	0.0284732	-0.107105	0.00176588	0.026562
AOD		ENSG00000165280	0.0760494	0.00197982	0.0284732	0.107028	0.0017794	0.026675
AOD		ENSG00000177156	0.0760431	0.00198152	0.0284732	0.107517	0.00169461	0.0259332
AOD		ENSG00000165724	-0.0760431	0.00198152	0.0284732	-0.105093	0.00215526	0.030083
AOD		ENSG00000145708	0.0760431	0.00198152	0.0284732	0.107881	0.00163373	0.0255697
AOD		ENSG00000116574	0.0760305	0.00198494	0.0285	0.103475	0.00252379	0.0324303
AOD		ENSG00000162521	0.0760242	0.00198665	0.0285023	0.105399	0.00209139	0.0294979
AOD		ENSG00000134815	-0.0760054	0.0019918	0.0285538	-0.105378	0.00209565	0.0295287
AOD		ENSG00000213551	-0.0759802	0.00199867	0.0285854	-0.104779	0.0022227	0.030598
AOD		ENSG00000197748	-0.0759802	0.00199867	0.0285854	-0.106016	0.00196785	0.0284548
AOD		ENSG00000113763	-0.0759802	0.00199867	0.0285854	-0.104677	0.00224513	0.0307913
AOD		ENSG00000178623	-0.0759613	0.00200385	0.0285926	-0.106637	0.00185017	0.0272821
AOD		ENSG00000143106	0.0759613	0.00200385	0.0285926	0.107359	0.00172151	0.0261488
AOD		ENSG00000256304	-0.0759613	0.00200385	0.0285926	-0.105362	0.00209898	0.0295287
AOD		ENSG00000241170	-0.0759362	0.00201076	0.0286467	-0.104539	0.00227564	0.0309555
AOD		ENSG00000214548	-0.0759362	0.00201076	0.0286467	-0.105925	0.00198553	0.0285887
AOD		ENSG00000117500	0.0759236	0.00201423	0.0286738	0.104914	0.00219343	0.0303597
AOD		ENSG00000205413	0.0759047	0.00201943	0.0287257	0.104073	0.00238141	0.0317129
AOD		ENSG00000170946	0.0758921	0.00202291	0.0287529	0.10626	0.00192073	0.0279939
AOD		ENSG00000120686	0.075867	0.00202989	0.0288075	0.105454	0.00208007	0.0294603
AOD		ENSG00000132005	-0.075867	0.00202989	0.0288075	-0.106113	0.00194905	0.0282841
AOD		ENSG00000011332	-0.0758544	0.00203338	0.0288348	-0.105897	0.00199112	0.0285887
AOD		ENSG00000102125	-0.0758418	0.00203689	0.0288622	-0.105712	0.00202779	0.0288833
AOD		ENSG00000204092	-0.075823	0.00204215	0.0289144	-0.103896	0.00242281	0.0319171
AOD		ENSG00000115290	-0.0758104	0.00204566	0.0289419	-0.105338	0.00210405	0.0295403
AOD		ENSG00000179241	0.0757852	0.00205271	0.0290192	0.105688	0.00203256	0.02889
AOD		ENSG00000186010	-0.0757726	0.00205624	0.0290468	-0.105401	0.00209106	0.0294979
AOD		ENSG00000261094	-0.0757663	0.00205801	0.0290494	-0.105292	0.00211366	0.0296455
AOD		ENSG00000149527	-0.0757538	0.00206155	0.0290547	-0.105793	0.00201172	0.0287508
AOD		ENSG00000034239	-0.0757538	0.00206155	0.0290547	-0.105011	0.00217273	0.0302633
AOD		ENSG00000175567	0.0757412	0.0020651	0.0290601	0.104664	0.00224781	0.030805
AOD		ENSG00000115257	-0.0757412	0.0020651	0.0290601	-0.106183	0.0019355	0.0281644
AOD		ENSG00000263327	-0.0757286	0.00206865	0.0290878	-0.105928	0.00198495	0.0285887
AOD		ENSG00000110844	-0.075716	0.0020722	0.0291155	-0.10473	0.00223343	0.0306956
AOD		ENSG00000143434	-0.0756909	0.00207933	0.029171	-0.106439	0.00188694	0.0276771
AOD		ENSG00000261597	-0.0756909	0.00207933	0.029171	-0.104744	0.00223028	0.0306793
AOD		ENSG00000109787	0.0756846	0.00208112	0.0291738	0.105091	0.0021558	0.030083
AOD		ENSG00000225697	-0.0756468	0.00209187	0.0292969	-0.105415	0.00208808	0.0294979
AOD		ENSG00000114857	-0.0756405	0.00209366	0.0292969	-0.105873	0.00199591	0.0285904
AOD		ENSG00000171056	0.0756343	0.00209546	0.0292969	0.104258	0.00233888	0.0314815
AOD		ENSG00000198648	0.0756217	0.00209906	0.0292969	0.104432	0.00229959	0.0310741
AOD		ENSG00000204264	0.0756154	0.00210086	0.0292969	0.106069	0.00195757	0.0283732
AOD		ENSG00000227544	0.0756091	0.00210266	0.0292969	0.104276	0.00233474	0.0314572
AOD		ENSG00000121848	0.0756091	0.00210266	0.0292969	0.104629	0.00225571	0.0308161
AOD		ENSG00000080493	0.0756091	0.00210266	0.0292969	0.104307	0.00232778	0.0314088
AOD		ENSG00000200372	-0.0755714	0.00211351	0.0294035	-0.104818	0.00221424	0.0305273
AOD		ENSG00000163694	0.0755714	0.00211351	0.0294035	0.105459	0.00207917	0.0294603
AOD		ENSG00000060491	-0.0755651	0.00211533	0.0294064	-0.105225	0.00212743	0.0297581
AOD		ENSG00000140374	0.0755588	0.00211714	0.0294094	0.104905	0.00219547	0.0303597
AOD		ENSG00000090372	-0.0755399	0.00212259	0.0294628	-0.105361	0.0020992	0.0295287
AOD		ENSG00000157557	0.0755273	0.00212624	0.0294911	0.104724	0.00223481	0.0306956
AOD		ENSG00000140157	0.075521	0.00212806	0.0294941	0.106569	0.00186267	0.0274307
AOD		ENSG00000104332	0.0755022	0.00213354	0.0295477	0.104933	0.00218951	0.0303597
AOD		ENSG00000205085	-0.0754644	0.00214453	0.0296776	-0.103981	0.00240283	0.0317553
AOD		ENSG00000099246	0.0754581	0.00214637	0.0296807	0.10498	0.00217931	0.0303188
AOD		ENSG00000157343	-0.0754518	0.00214821	0.0296837	-0.104942	0.00218742	0.0303597
AOD		ENSG00000110324	0.0754456	0.00215005	0.0296868	0.105791	0.00201203	0.0287508
AOD		ENSG00000188878	-0.0754078	0.00216112	0.0298173	-0.105897	0.00199107	0.0285887
AOD		ENSG00000115514	0.0753764	0.00217039	0.0299194	0.104641	0.00225303	0.0308161
AOD		ENSG00000204650	-0.0753638	0.0021741	0.0299194	-0.104698	0.00224044	0.03075
AOD		ENSG00000109775	0.0753638	0.0021741	0.0299194	0.1057	0.00203015	0.0288833
AOD		ENSG00000130254	-0.0753575	0.00217596	0.0299194	-0.103774	0.00245171	0.0320694
AOD		ENSG00000258738	0.0753512	0.00217783	0.0299194	0.105224	0.00212767	0.0297581
AOD		ENSG00000260563	-0.0753449	0.00217969	0.0299194	-0.103836	0.00243699	0.032012
AOD		ENSG00000100302	-0.0753386	0.00218156	0.0299194	-0.104489	0.00228665	0.0309856
AOD		ENSG00000231615	-0.0753386	0.00218156	0.0299194	-0.104484	0.00228783	0.0309856
AOD		ENSG00000221968	-0.0753323	0.00218342	0.0299227	-0.104908	0.0021948	0.0303597
AOD		ENSG00000229358	0.0753009	0.00219278	0.0300285	0.105063	0.00216171	0.0301425
AOD		ENSG00000233476	0.075282	0.00219841	0.0300831	0.104493	0.00228594	0.0309856
AOD		ENSG00000133983	0.0752757	0.00220029	0.0300864	0.104937	0.0021885	0.0303597
AOD		ENSG00000261534	-0.0752694	0.00220217	0.0300897	-0.103817	0.00244159	0.0320496
AOD		ENSG00000107537	0.0752569	0.00220594	0.0300964	0.103867	0.00242978	0.0319767
AOD		ENSG00000225872	-0.0752569	0.00220594	0.0300964	-0.104788	0.00222083	0.0305952
AOD		ENSG00000164919	0.0752191	0.00221727	0.0302286	0.104887	0.00219929	0.0303724
AOD		ENSG00000183506	-0.0752002	0.00222296	0.0302715	-0.103989	0.00240093	0.0317553
AOD		ENSG00000118162	-0.075194	0.00222486	0.0302715	-0.105974	0.00197609	0.028529
AOD		ENSG00000115844	-0.0751814	0.00222866	0.0302715	-0.103985	0.00240205	0.0317553
AOD		ENSG00000169813	0.0751814	0.00222866	0.0302715	0.103985	0.002402	0.0317553
AOD		ENSG00000121406	-0.0751814	0.00222866	0.0302715	-0.103978	0.00240361	0.0317553
AOD		ENSG00000100813	-0.0751625	0.00223438	0.0303267	-0.103774	0.00245183	0.0320694
AOD		ENSG00000079337	-0.0751562	0.00223628	0.0303302	-0.104241	0.00234285	0.0314815
AOD		ENSG00000205041	-0.0751373	0.00224202	0.0303855	-0.104637	0.00225382	0.0308161
AOD		ENSG00000146731	0.0751248	0.00224585	0.0303926	0.104917	0.00219297	0.0303597
AOD		ENSG00000030582	0.0751248	0.00224585	0.0303926	0.106167	0.00193863	0.0281877
AOD		ENSG00000256872	-0.0750996	0.00225352	0.030474	-0.10411	0.00237287	0.0316891
AOD		ENSG00000249592	-0.0750933	0.00225544	0.0304775	-0.104019	0.00239403	0.0317553
AOD		ENSG00000183281	-0.0750807	0.0022593	0.0305071	-0.103484	0.00252182	0.0324303
AOD		ENSG00000131174	0.0750682	0.00226315	0.0305143	0.105909	0.00198884	0.0285887
AOD		ENSG00000152422	0.0750682	0.00226315	0.0305143	0.103618	0.00248909	0.0322808
AOD		ENSG00000242616	0.075043	0.00227088	0.0305773	0.103521	0.00251269	0.0323891
AOD		ENSG00000167325	0.0750367	0.00227282	0.0305773	0.105173	0.00213841	0.0298856
AOD		ENSG00000161905	-0.0750367	0.00227282	0.0305773	-0.104623	0.00225701	0.0308161
AOD		ENSG00000137501	0.0750304	0.00227476	0.030581	0.104007	0.00239669	0.0317553
AOD		ENSG00000183722	0.0750115	0.00228058	0.0306219	0.104052	0.00238635	0.0317387
AOD		ENSG00000198168	0.074999	0.00228447	0.0306219	0.106236	0.0019253	0.0280382
AOD		ENSG00000229689	-0.074999	0.00228447	0.0306219	-0.104606	0.00226078	0.0308447
AOD		ENSG00000105278	-0.074999	0.00228447	0.0306219	-0.104074	0.00238114	0.0317129
AOD		ENSG00000197062	-0.0749927	0.00228642	0.0306256	-0.104929	0.00219021	0.0303597
AOD		ENSG00000173852	0.0749801	0.00229031	0.0306555	0.10346	0.00252763	0.0324303
AOD		ENSG00000026559	-0.0749549	0.00229813	0.0306968	-0.103797	0.00244616	0.0320694
AOD		ENSG00000078114	0.0749549	0.00229813	0.0306968	0.102408	0.00279769	0.0342923
AOD		ENSG00000172940	-0.0749486	0.00230009	0.0306968	-0.104437	0.00229846	0.0310741
AOD		ENSG00000237489	0.0749486	0.00230009	0.0306968	0.103716	0.00246557	0.0321494
AOD		ENSG00000007129	0.0749298	0.00230597	0.030753	0.104042	0.00238863	0.0317401
AOD		ENSG00000081479	0.074892	0.00231778	0.030888	0.103557	0.00250402	0.0323627
AOD		ENSG00000106049	0.0748669	0.00232568	0.0309708	0.104483	0.00228798	0.0309856
AOD		ENSG00000259707	-0.0748606	0.00232766	0.0309747	-0.105245	0.00212341	0.0297439
AOD		ENSG00000170919	-0.0748417	0.0023336	0.0309865	-0.103406	0.00254091	0.0325008
AOD		ENSG00000165121	-0.0748417	0.0023336	0.0309865	-0.101541	0.00303948	0.0357081
AOD		ENSG00000153902	-0.0748417	0.0023336	0.0309865	-0.103969	0.00240576	0.0317608
AOD		ENSG00000113296	0.0748228	0.00233957	0.0310432	0.103025	0.0026362	0.0330903
AOD		ENSG00000169299	0.0748103	0.00234355	0.0310736	0.103632	0.00248577	0.0322808
AOD		ENSG00000125257	0.074804	0.00234554	0.0310776	0.104484	0.00228791	0.0309856
AOD		ENSG00000180730	0.0747977	0.00234753	0.0310816	0.104117	0.00237131	0.0316891
AOD		ENSG00000147130	-0.0747914	0.00234953	0.0310856	-0.104571	0.00226851	0.0308941
AOD		ENSG00000174891	0.0747851	0.00235153	0.0310896	0.104567	0.00226945	0.0308941
AOD		ENSG00000204304	-0.0747788	0.00235353	0.0310937	-0.10424	0.00234308	0.0314815
AOD		ENSG00000153179	0.0747662	0.00235753	0.0311242	0.103511	0.00251508	0.0323891
AOD		ENSG00000133247	-0.0747599	0.00235954	0.0311282	-0.104033	0.00239073	0.031745
AOD		ENSG00000162878	-0.0747348	0.00236757	0.0312118	-0.104209	0.00235	0.0315464
AOD		ENSG00000046653	0.0747033	0.00237764	0.0312997	0.103514	0.00251439	0.0323891
AOD		ENSG00000156990	-0.0747033	0.00237764	0.0312997	-0.104434	0.0022991	0.0310741
AOD		ENSG00000171490	0.0746845	0.00238371	0.0313346	0.103411	0.00253965	0.0325008
AOD		ENSG00000076770	0.0746845	0.00238371	0.0313346	0.102974	0.00264924	0.0331446
AOD		ENSG00000141519	-0.0746719	0.00238776	0.0313429	-0.103903	0.0024211	0.0319171
AOD		ENSG00000065154	0.0746719	0.00238776	0.0313429	0.104238	0.00234346	0.0314815
AOD		ENSG00000094916	0.0746656	0.00238978	0.0313471	0.104276	0.0023348	0.0314572
AOD		ENSG00000141076	0.074653	0.00239384	0.031378	0.104598	0.00226257	0.0308462
AOD		ENSG00000137825	-0.0746404	0.00239791	0.031395	-0.103404	0.00254144	0.0325008
AOD		ENSG00000136810	0.0746341	0.00239994	0.031395	0.104114	0.0023719	0.0316891
AOD		ENSG00000254681	-0.0746279	0.00240198	0.031395	-0.10292	0.00266309	0.0332234
AOD		ENSG00000103855	-0.0746279	0.00240198	0.031395	-0.103187	0.00259529	0.0327785
AOD		ENSG00000102924	-0.074609	0.0024081	0.0314526	-0.102416	0.00279533	0.0342909
AOD		ENSG00000164077	-0.0745712	0.00242039	0.0315906	-0.102866	0.002677	0.0333517
AOD		ENSG00000154518	0.0745335	0.00243273	0.0317291	0.103629	0.00248646	0.0322808
AOD		ENSG00000131473	0.0745083	0.00244099	0.031778	0.105405	0.00209022	0.0294979
AOD		ENSG00000135469	0.0745083	0.00244099	0.031778	0.10405	0.0023868	0.0317387
AOD		ENSG00000151353	0.0745021	0.00244306	0.031778	0.103455	0.00252887	0.0324303
AOD		ENSG00000265787	-0.0744958	0.00244513	0.031778	-0.103682	0.00247376	0.0322185
AOD		ENSG00000135314	-0.0744958	0.00244513	0.031778	-0.103632	0.00248586	0.0322808
AOD		ENSG00000163655	0.0744832	0.00244927	0.0318094	0.104156	0.0023623	0.0316651
AOD		ENSG00000011260	0.0744643	0.0024555	0.0318228	0.10356	0.00250324	0.0323627
AOD		ENSG00000169504	0.0744643	0.0024555	0.0318228	0.101708	0.00299151	0.0354766
AOD		ENSG00000107262	0.0744643	0.0024555	0.0318228	0.103944	0.00241156	0.0318146
AOD		ENSG00000138119	0.0744454	0.00246175	0.0318812	0.10321	0.00258955	0.0327311
AOD		ENSG00000110811	-0.0744329	0.00246592	0.0319127	-0.103487	0.00252105	0.0324303
AOD		ENSG00000172819	-0.0744203	0.0024701	0.0319443	-0.104121	0.00237032	0.0316891
AOD		ENSG00000175093	0.0744014	0.00247638	0.0320029	0.103237	0.00258282	0.032711
AOD		ENSG00000125505	-0.0743951	0.00247847	0.0320075	-0.104096	0.00237617	0.0316891
AOD		ENSG00000100368	0.0743888	0.00248057	0.0320121	0.104111	0.00237267	0.0316891
AOD		ENSG00000198682	0.0743825	0.00248267	0.0320167	0.102801	0.00269388	0.0334893
AOD		ENSG00000106025	0.07437	0.00248687	0.0320484	0.103577	0.00249918	0.0323627
AOD		ENSG00000258227	0.0743511	0.00249319	0.0320848	0.102489	0.00277599	0.0341554
AOD		ENSG00000168487	-0.0743511	0.00249319	0.0320848	-0.103123	0.00261123	0.0329572
AOD		ENSG00000136758	0.0743448	0.0024953	0.0320894	0.103739	0.00246001	0.0321306
AOD		ENSG00000225623	-0.0743322	0.00249952	0.0320988	-0.103209	0.00258976	0.0327311
AOD		ENSG00000166562	0.0743322	0.00249952	0.0320988	0.10464	0.00225313	0.0308161
AOD		ENSG00000169682	-0.0743259	0.00250164	0.0321035	-0.104319	0.00232504	0.0313949
AOD		ENSG00000124491	0.0743196	0.00250375	0.0321082	0.103229	0.00258465	0.0327116
AOD		ENSG00000147231	0.0743134	0.00250587	0.0321129	0.102752	0.00270638	0.0335606
AOD		ENSG00000120451	0.0743008	0.00251011	0.0321224	0.10355	0.00250573	0.0323627
AOD		ENSG00000157399	0.0743008	0.00251011	0.0321224	0.102319	0.00282145	0.0343588
AOD		ENSG00000171587	-0.0742756	0.00251861	0.0321863	-0.103267	0.00257529	0.0326839
AOD		ENSG00000174238	0.0742756	0.00251861	0.0321863	0.104869	0.00220313	0.0303969
AOD		ENSG00000135315	-0.0742693	0.00252074	0.0321912	-0.103058	0.0026279	0.0330517
AOD		ENSG00000200869	-0.0742316	0.00253355	0.0323322	-0.103753	0.00245668	0.0321099
AOD		ENSG00000107020	0.0742253	0.00253569	0.0323371	0.103253	0.00257875	0.0326839
AOD		ENSG00000108588	0.0742127	0.00253998	0.0323693	0.103044	0.00263132	0.0330517
AOD		ENSG00000225051	-0.0742001	0.00254427	0.0324015	-0.103789	0.00244822	0.0320694
AOD		ENSG00000252701	-0.0741938	0.00254642	0.0324064	-0.102795	0.00269534	0.0334893
AOD		ENSG00000176293	-0.074175	0.00255287	0.032466	-0.103051	0.00262957	0.0330517
AOD		ENSG00000204439	0.0741624	0.00255719	0.0324809	0.103394	0.00254375	0.0325077
AOD		ENSG00000255248	-0.0741561	0.00255934	0.0324809	-0.101491	0.00305419	0.0358156
AOD		ENSG00000151304	0.0741561	0.00255934	0.0324809	0.102922	0.00266256	0.0332234
AOD		ENSG00000182004	0.0741435	0.00256367	0.0324908	0.103784	0.00244937	0.0320694
AOD		ENSG00000124733	0.0741435	0.00256367	0.0324908	0.10292	0.00266306	0.0332234
AOD		ENSG00000119688	-0.0741246	0.00257016	0.0325507	-0.102382	0.00280462	0.0343206
AOD		ENSG00000124356	0.0741121	0.0025745	0.0325607	0.103009	0.00264019	0.0331139
AOD		ENSG00000113558	0.0741121	0.0025745	0.0325607	0.102182	0.00285888	0.0346055
AOD		ENSG00000166575	0.0740743	0.00258756	0.0326809	0.102672	0.00272746	0.0337514
AOD		ENSG00000125895	-0.0740743	0.00258756	0.0326809	-0.103253	0.00257873	0.0326839
AOD		ENSG00000172273	-0.074068	0.00258974	0.0326859	-0.103543	0.00250738	0.0323627
AOD		ENSG00000168556	0.0740555	0.00259411	0.0327064	0.10535	0.00210161	0.0295287
AOD		ENSG00000084710	0.0740492	0.0025963	0.0327064	0.10076	0.00327365	0.0371302
AOD		ENSG00000215099	-0.0740429	0.00259849	0.0327064	-0.102745	0.00270839	0.0335606
AOD		ENSG00000104412	0.0740429	0.00259849	0.0327064	0.103562	0.0025028	0.0323627
AOD		ENSG00000237133	-0.0740366	0.00260068	0.0327116	-0.101659	0.00300553	0.0355557
AOD		ENSG00000164244	0.0740303	0.00260287	0.0327167	0.104491	0.00228632	0.0309856
AOD		ENSG00000153310	0.0740051	0.00261166	0.0328047	0.103267	0.0025753	0.0326839
AOD		ENSG00000144749	0.0739926	0.00261606	0.0328376	0.101947	0.00292408	0.0350279
AOD		ENSG00000164035	0.0739737	0.00262268	0.0328757	0.10296	0.0026528	0.0331627
AOD		ENSG00000239998	0.0739737	0.00262268	0.0328757	0.102203	0.00285315	0.0345615
AOD		ENSG00000151692	-0.0739674	0.00262489	0.0328809	-0.102246	0.0028413	0.0344862
AOD		ENSG00000130294	0.0739359	0.00263596	0.0329971	0.103052	0.00262929	0.0330517
AOD		ENSG00000170122	-0.0739234	0.0026404	0.0330302	-0.103352	0.00255426	0.0326192
AOD		ENSG00000112234	0.0739171	0.00264262	0.0330355	0.104189	0.0023546	0.0315851
AOD		ENSG00000133789	0.0738982	0.0026493	0.033074	0.102022	0.00290317	0.034914
AOD		ENSG00000130052	0.0738982	0.0026493	0.033074	0.103085	0.00262096	0.0330119
AOD		ENSG00000151892	0.0738919	0.00265153	0.0330793	0.102547	0.00276053	0.0340459
AOD		ENSG00000143140	0.0738856	0.00265376	0.0330847	0.103665	0.00247776	0.0322478
AOD		ENSG00000135829	0.0738793	0.002656	0.03309	0.103727	0.00246297	0.0321464
AOD		ENSG00000243452	-0.073873	0.00265823	0.0330954	-0.102777	0.00270008	0.0335255
AOD		ENSG00000198363	0.0738668	0.00266047	0.0331008	0.103338	0.00255759	0.032639
AOD		ENSG00000215241	-0.0738605	0.00266271	0.0331063	-0.102434	0.0027907	0.0342909
AOD		ENSG00000165476	0.0738542	0.00266495	0.0331117	0.101715	0.00298941	0.0354766
AOD		ENSG00000176444	-0.0738479	0.00266719	0.0331171	-0.102844	0.00268253	0.0333979
AOD		ENSG00000206077	-0.073829	0.00267392	0.0331783	-0.103294	0.00256865	0.0326839
AOD		ENSG00000148357	-0.0738227	0.00267617	0.0331838	-0.101996	0.00291031	0.0349314
AOD		ENSG00000257499	-0.0738101	0.00268068	0.0332172	-0.101817	0.00296051	0.0352345
AOD		ENSG00000064102	0.0738039	0.00268293	0.0332227	0.102371	0.00280755	0.0343261
AOD		ENSG00000151320	0.0737787	0.00269196	0.0333121	0.10163	0.00301397	0.0355557
AOD		ENSG00000140307	0.0737661	0.00269649	0.0333457	0.10271	0.00271759	0.0336519
AOD		ENSG00000062038	-0.0737535	0.00270102	0.0333793	-0.102576	0.00275267	0.0339957
AOD		ENSG00000145337	0.073741	0.00270556	0.0334129	0.102427	0.00279257	0.0342909
AOD		ENSG00000269783	-0.0737347	0.00270784	0.033413	-0.10174	0.0029824	0.0354261
AOD		ENSG00000110696	0.0737284	0.00271011	0.033413	0.103844	0.002435	0.0320089
AOD		ENSG00000237732	-0.0737221	0.00271239	0.033413	-0.103252	0.0025789	0.0326839
AOD		ENSG00000143549	0.0737158	0.00271467	0.033413	0.103258	0.00257753	0.0326839
AOD		ENSG00000088808	-0.0737158	0.00271467	0.033413	-0.102338	0.00281646	0.0343301
AOD		ENSG00000145214	-0.0736969	0.00272151	0.0334748	-0.102587	0.00274992	0.0339957
AOD		ENSG00000263126	-0.0736592	0.00273525	0.0336212	-0.102176	0.00286055	0.0346055
AOD		ENSG00000144671	-0.0736466	0.00273984	0.0336327	-0.101192	0.00314213	0.0364676
AOD		ENSG00000079102	-0.0736466	0.00273984	0.0336327	-0.10205	0.00289537	0.0348431
AOD		ENSG00000184743	0.0736152	0.00275136	0.0337289	0.102402	0.00279918	0.0342923
AOD		ENSG00000100055	0.0736152	0.00275136	0.0337289	0.101959	0.00292049	0.0350077
AOD		ENSG00000109083	-0.0736089	0.00275366	0.0337347	-0.101627	0.00301461	0.0355557
AOD		ENSG00000108352	-0.07359	0.0027606	0.0337746	-0.102084	0.00288572	0.0347689
AOD		ENSG00000261226	-0.07359	0.0027606	0.0337746	-0.101935	0.00292744	0.0350453
AOD		ENSG00000101336	0.0735711	0.00276755	0.0338371	0.101705	0.00299245	0.0354766
AOD		ENSG00000136048	0.0735585	0.00277219	0.0338488	0.101641	0.0030106	0.0355557
AOD		ENSG00000074603	0.0735585	0.00277219	0.0338488	0.103253	0.00257884	0.0326839
AOD		ENSG00000081665	-0.0735397	0.00277917	0.0338889	-0.102978	0.00264814	0.0331446
AOD		ENSG00000048140	-0.0735397	0.00277917	0.0338889	-0.103306	0.00256567	0.0326839
AOD		ENSG00000091140	0.0735271	0.00278383	0.0339007	0.103711	0.0024667	0.0321494
AOD		ENSG00000225828	-0.0735271	0.00278383	0.0339007	-0.102973	0.00264955	0.0331446
AOD		ENSG00000262944	0.0735208	0.00278616	0.0339066	0.102751	0.00270676	0.0335606
AOD		ENSG00000179335	-0.0735145	0.0027885	0.0339126	-0.102093	0.00288339	0.0347689
AOD		ENSG00000251562	-0.0735019	0.00279317	0.033947	-0.103445	0.00253137	0.0324397
AOD		ENSG00000148426	0.0734831	0.0028002	0.0340098	0.100504	0.00335378	0.037669
AOD		ENSG00000116489	0.0734768	0.00280255	0.0340158	0.104103	0.00237451	0.0316891
AOD		ENSG00000106290	-0.0734642	0.00280724	0.0340503	-0.10214	0.00287048	0.0347028
AOD		ENSG00000172296	0.0734516	0.00281195	0.0340849	0.102498	0.00277349	0.0341554
AOD		ENSG00000225726	-0.0734453	0.0028143	0.0340909	-0.103288	0.00257006	0.0326839
AOD		ENSG00000262691	-0.0734327	0.00281901	0.0341255	-0.101652	0.00300752	0.0355557
AOD		ENSG00000143198	0.0734202	0.00282374	0.0341601	0.103541	0.00250774	0.0323627
AOD		ENSG00000144134	-0.0734013	0.00283083	0.0342234	-0.101265	0.00312054	0.0363382
AOD		ENSG00000230793	-0.0733636	0.00284507	0.0343525	-0.10122	0.00313377	0.0364106
AOD		ENSG00000188342	0.0733573	0.00284745	0.0343525	0.102899	0.00266855	0.033269
AOD		ENSG00000266017	-0.0733573	0.00284745	0.0343525	-0.102335	0.00281722	0.0343301
AOD		ENSG00000169021	0.0733447	0.00285222	0.0343525	0.101887	0.00294076	0.0351133
AOD		ENSG00000168488	-0.0733384	0.0028546	0.0343525	-0.102133	0.00287243	0.0347035
AOD		ENSG00000164144	0.0733384	0.0028546	0.0343525	0.102079	0.00288731	0.0347689
AOD		ENSG00000127540	-0.0733384	0.0028546	0.0343525	-0.101928	0.00292936	0.0350455
AOD		ENSG00000128872	0.0733321	0.00285699	0.0343587	0.101349	0.00309553	0.0361158
AOD		ENSG00000204576	-0.0733258	0.00285938	0.0343649	-0.101455	0.00306444	0.0358701
AOD		ENSG00000244306	-0.0733007	0.00286895	0.0344349	-0.101961	0.00292011	0.0350077
AOD		ENSG00000067167	0.0733007	0.00286895	0.0344349	0.101866	0.00294655	0.0351595
AOD		ENSG00000135363	0.0732818	0.00287615	0.0344988	0.101593	0.00302442	0.0356427
AOD		ENSG00000106780	0.0732692	0.00288096	0.0345339	0.102361	0.00281016	0.034328
AOD		ENSG00000132475	0.0732629	0.00288337	0.0345402	0.103862	0.00243081	0.0319767
AOD		ENSG00000204314	-0.0732126	0.00290269	0.0347264	-0.100607	0.00332128	0.0374184
AOD		ENSG00000232303	-0.0732126	0.00290269	0.0347264	-0.102247	0.00284123	0.0344862
AOD		ENSG00000166266	0.0732	0.00290754	0.0347618	0.102485	0.00277685	0.0341554
AOD		ENSG00000152229	0.0731811	0.00291483	0.0348036	0.102524	0.00276664	0.0340983
AOD		ENSG00000224631	0.0731811	0.00291483	0.0348036	0.100754	0.00327548	0.0371302
AOD		ENSG00000153162	0.0731749	0.00291726	0.03481	0.103003	0.00264168	0.0331139
AOD		ENSG00000163823	0.073156	0.00292457	0.0348746	0.101137	0.0031588	0.0365486
AOD		ENSG00000162971	-0.0731434	0.00292946	0.0348875	-0.100188	0.00345541	0.0381134
AOD		ENSG00000225492	0.0731434	0.00292946	0.0348875	0.10362	0.00248874	0.0322808
AOD		ENSG00000197993	-0.0731371	0.0029319	0.034894	-0.101545	0.00303834	0.0357081
AOD		ENSG00000111231	0.0731308	0.00293435	0.0349005	0.101111	0.00316652	0.0365486
AOD		ENSG00000148057	0.0731245	0.00293679	0.034907	0.100878	0.00323726	0.0369708
AOD		ENSG00000028137	0.0730868	0.00295152	0.035014	0.103107	0.00261538	0.0329642
AOD		ENSG00000225914	-0.0730868	0.00295152	0.035014	-0.103463	0.00252685	0.0324303
AOD		ENSG00000132341	0.0730868	0.00295152	0.035014	0.102303	0.00282582	0.0343892
AOD		ENSG00000135862	0.0730805	0.00295398	0.0350206	0.102828	0.00268688	0.0334295
AOD		ENSG00000165092	0.0730679	0.00295891	0.0350564	0.102004	0.00290797	0.034926
AOD		ENSG00000138756	0.0730553	0.00296384	0.0350762	0.100894	0.00323224	0.0369595
AOD		ENSG00000121104	-0.0730491	0.00296631	0.0350762	-0.102576	0.00275276	0.0339957
AOD		ENSG00000028528	0.0730491	0.00296631	0.0350762	0.101382	0.00308606	0.0360511
AOD		ENSG00000178028	-0.0730365	0.00297126	0.0350895	-0.10311	0.0026146	0.0329642
AOD		ENSG00000186666	0.0730365	0.00297126	0.0350895	0.102335	0.00281721	0.0343301
AOD		ENSG00000125633	-0.0730176	0.00297869	0.0351547	-0.101062	0.00318139	0.0366059
AOD		ENSG00000012223	0.073005	0.00298366	0.0351681	0.0998009	0.0035836	0.0388714
AOD		ENSG00000136521	0.073005	0.00298366	0.0351681	0.101021	0.0031936	0.0367234
AOD		ENSG00000258900	-0.0729862	0.00299112	0.0352176	-0.100983	0.00320506	0.0367787
AOD		ENSG00000178127	-0.0729799	0.00299361	0.0352176	-0.100491	0.00335806	0.0376754
AOD		ENSG00000180370	0.0729799	0.00299361	0.0352176	0.0999661	0.0035284	0.0384774
AOD		ENSG00000170085	-0.0729673	0.0029986	0.0352379	-0.101188	0.00314356	0.0364676
AOD		ENSG00000185128	-0.072961	0.0030011	0.0352379	-0.101143	0.00315694	0.0365486
AOD		ENSG00000136878	-0.072961	0.0030011	0.0352379	-0.099774	0.00359265	0.0389006
AOD		ENSG00000241288	-0.0729547	0.00300359	0.0352447	-0.101012	0.00319633	0.0367318
AOD		ENSG00000100342	0.0729421	0.0030086	0.0352809	0.100886	0.0032349	0.0369668
AOD		ENSG00000067334	0.0729358	0.0030111	0.0352877	0.102556	0.00275817	0.0340396
AOD		ENSG00000118160	-0.0729295	0.00301361	0.0352946	-0.100411	0.00338343	0.0377383
AOD		ENSG00000153113	0.072917	0.00301863	0.0353308	0.101149	0.00315509	0.0365486
AOD		ENSG00000223959	-0.0729107	0.00302114	0.0353377	-0.101567	0.0030321	0.0356704
AOD		ENSG00000126561	0.0728981	0.00302617	0.0353584	0.102088	0.00288477	0.0347689
AOD		ENSG00000000938	0.0728918	0.00302869	0.0353584	0.102219	0.00284888	0.0345446
AOD		ENSG00000103269	-0.0728918	0.00302869	0.0353584	-0.101418	0.00307545	0.0359501
AOD		ENSG00000115091	0.0728855	0.0030312	0.0353653	0.101908	0.00293477	0.0350645
AOD		ENSG00000187609	-0.0728792	0.00303373	0.0353723	-0.101272	0.00311827	0.0363349
AOD		ENSG00000086062	0.0728666	0.00303878	0.0354087	0.102215	0.00284987	0.0345446
AOD		ENSG00000165637	0.0728604	0.0030413	0.0354156	0.101628	0.00301447	0.0355557
AOD		ENSG00000148356	-0.0728541	0.00304383	0.0354226	-0.100342	0.00340573	0.0378817
AOD		ENSG00000148153	0.0728415	0.0030489	0.0354437	0.101767	0.00297482	0.0353819
AOD		ENSG00000144744	0.0728352	0.00305143	0.0354437	0.101588	0.00302587	0.0356427
AOD		ENSG00000127511	-0.0728352	0.00305143	0.0354437	-0.100984	0.00320501	0.0367787
AOD		ENSG00000256654	-0.0728289	0.00305397	0.0354507	-0.100639	0.00331153	0.0373774
AOD		ENSG00000127329	0.0728226	0.00305651	0.0354578	0.101823	0.00295884	0.0352345
AOD		ENSG00000147677	0.0727975	0.00306668	0.0355309	0.101471	0.00305996	0.0358603
AOD		ENSG00000215158	-0.0727975	0.00306668	0.0355309	-0.101447	0.00306688	0.0358727
AOD		ENSG00000214765	-0.0727849	0.00307178	0.0355451	-0.100901	0.00323035	0.0369595
AOD		ENSG00000236778	-0.0727849	0.00307178	0.0355451	-0.101229	0.00313123	0.0364106
AOD		ENSG00000090447	-0.0727723	0.00307689	0.0355818	-0.100907	0.00322853	0.0369595
AOD		ENSG00000182512	0.072766	0.00307944	0.035589	0.102356	0.00281144	0.034328
AOD		ENSG00000108187	0.0727597	0.003082	0.0355961	0.100278	0.00342609	0.0380391
AOD		ENSG00000006756	0.0727534	0.00308456	0.0356033	0.102098	0.00288187	0.0347689
AOD		ENSG00000065600	0.0727471	0.00308712	0.0356105	0.100721	0.00328572	0.0372003
AOD		ENSG00000198898	0.0727408	0.00308969	0.0356177	0.100731	0.00328254	0.0371873
AOD		ENSG00000100380	0.0727283	0.00309482	0.0356545	0.100187	0.00345561	0.0381134
AOD		ENSG00000140391	0.0726905	0.00311027	0.03581	0.101831	0.00295646	0.0352319
AOD		ENSG00000099260	0.0726654	0.0031206	0.0358611	0.101846	0.00295236	0.0352059
AOD		ENSG00000143653	0.0726654	0.0031206	0.0358611	0.102379	0.00280523	0.0343206
AOD		ENSG00000242142	-0.0726528	0.00312578	0.0358611	-0.100793	0.00326332	0.0371302
AOD		ENSG00000198502	0.0726465	0.00312838	0.0358611	0.0999414	0.0035366	0.0385208
AOD		ENSG00000259172	-0.0726465	0.00312838	0.0358611	-0.101105	0.00316845	0.0365486
AOD		ENSG00000125650	-0.0726465	0.00312838	0.0358611	-0.102296	0.00282774	0.0343899
AOD		ENSG00000167555	-0.0726465	0.00312838	0.0358611	-0.101258	0.00312251	0.0363382
AOD		ENSG00000125810	0.0726276	0.00313617	0.035928	0.10084	0.00324893	0.037058
AOD		ENSG00000133872	0.0726213	0.00313877	0.0359354	0.102005	0.00290763	0.034926
AOD		ENSG00000159733	-0.0726025	0.00314658	0.0359799	-0.101744	0.00298119	0.0354261
AOD		ENSG00000186567	-0.0725962	0.00314919	0.0359799	-0.10242	0.00279447	0.0342909
AOD		ENSG00000131042	0.0725962	0.00314919	0.0359799	0.10066	0.00330474	0.0373237
AOD		ENSG00000145354	0.0725899	0.0031518	0.0359799	0.101217	0.00313467	0.0364106
AOD		ENSG00000010270	0.0725836	0.00315442	0.0359799	0.100812	0.00325754	0.0371101
AOD		ENSG00000167524	-0.0725836	0.00315442	0.0359799	-0.101352	0.0030948	0.0361158
AOD		ENSG00000214783	-0.0725584	0.00316489	0.036077	-0.100071	0.00349369	0.0383027
AOD		ENSG00000168385	0.0725396	0.00317276	0.0361294	0.099968	0.00352774	0.0384774
AOD		ENSG00000241462	-0.0725333	0.00317539	0.0361294	-0.100434	0.00337629	0.0377383
AOD		ENSG00000142449	-0.0725333	0.00317539	0.0361294	-0.100608	0.00332104	0.0374184
AOD		ENSG00000196668	-0.0725144	0.00318329	0.0361968	-0.101075	0.00317725	0.0365812
AOD		ENSG00000139233	0.0725081	0.00318592	0.0362044	0.100789	0.00326469	0.0371302
AOD		ENSG00000100365	0.0725018	0.00318856	0.036212	0.100208	0.00344882	0.0381134
AOD		ENSG00000121310	-0.0724892	0.00319385	0.0362496	-0.100295	0.00342079	0.0380263
AOD		ENSG00000155189	0.0724704	0.00320179	0.0363031	0.10062	0.00331722	0.0374184
AOD		ENSG00000180596	0.0724641	0.00320444	0.0363031	0.0999166	0.00354484	0.0385844
AOD		ENSG00000197681	-0.0724515	0.00320974	0.0363031	-0.100849	0.00324608	0.0370485
AOD		ENSG00000198951	0.0724515	0.00320974	0.0363031	0.10044	0.00337419	0.0377383
AOD		ENSG00000141497	0.0724452	0.0032124	0.0363031	0.098866	0.00391109	0.0408405
AOD		ENSG00000014914	-0.0724452	0.0032124	0.0363031	-0.100979	0.00320642	0.0367787
AOD		ENSG00000177169	-0.0724452	0.0032124	0.0363031	-0.101105	0.00316833	0.0365486
AOD		ENSG00000122176	0.0724326	0.00321772	0.0363185	0.10109	0.00317271	0.0365519
AOD		ENSG00000151062	0.0724326	0.00321772	0.0363185	0.10035	0.00340297	0.0378741
AOD		ENSG00000119535	0.0723886	0.0032364	0.0364923	0.100156	0.0034658	0.038157
AOD		ENSG00000099219	0.0723823	0.00323908	0.0364923	0.100179	0.00345847	0.038122
AOD		ENSG00000147588	0.0723823	0.00323908	0.0364923	0.100356	0.00340103	0.0378741
AOD		ENSG00000135549	0.0723068	0.00327135	0.0367961	0.100147	0.00346888	0.0381681
AOD		ENSG00000257913	-0.0723068	0.00327135	0.0367961	-0.100246	0.00343669	0.0380585
AOD		ENSG00000078098	-0.0723005	0.00327406	0.0367961	-0.100416	0.00338188	0.0377383
AOD		ENSG00000164398	0.0723005	0.00327406	0.0367961	0.100764	0.00327259	0.0371302
AOD		ENSG00000164342	0.0722754	0.00328489	0.0368727	0.100754	0.00327542	0.0371302
AOD		ENSG00000269696	-0.0722754	0.00328489	0.0368727	-0.10166	0.00300534	0.0355557
AOD		ENSG00000146192	0.0722565	0.00329303	0.0369415	0.101535	0.00304114	0.0357081
AOD		ENSG00000122218	0.0722314	0.00330392	0.0370411	0.100202	0.00345097	0.0381134
AOD		ENSG00000122870	-0.0722125	0.00331211	0.0371102	-0.100408	0.00338461	0.0377383
AOD		ENSG00000188051	-0.0722062	0.00331485	0.0371182	-0.100241	0.0034382	0.0380585
AOD		ENSG00000117751	0.0721936	0.00332032	0.0371568	0.100127	0.00347548	0.0381763
AOD		ENSG00000171928	0.072181	0.0033258	0.0371955	0.0992114	0.00378707	0.0402368
AOD		ENSG00000158428	-0.0721747	0.00332854	0.0372035	-0.0994878	0.0036904	0.0395591
AOD		ENSG00000260942	-0.0721685	0.00333129	0.0372116	-0.100582	0.00332944	0.0374855
AOD		ENSG00000254539	-0.0721622	0.00333404	0.0372196	-0.0994825	0.00369224	0.0395591
AOD		ENSG00000104267	0.0721559	0.00333679	0.0372277	0.100776	0.00326876	0.0371302
AOD		ENSG00000196405	-0.072137	0.00334505	0.0372601	-0.100914	0.00322623	0.0369595
AOD		ENSG00000205485	-0.0721307	0.00334781	0.0372601	-0.100569	0.00333336	0.0374855
AOD		ENSG00000204267	0.0721307	0.00334781	0.0372601	0.100199	0.00345196	0.0381134
AOD		ENSG00000137038	0.0721307	0.00334781	0.0372601	0.100439	0.00337451	0.0377383
AOD		ENSG00000133835	0.0721181	0.00335333	0.037299	0.101909	0.00293473	0.0350645
AOD		ENSG00000142973	0.0721118	0.0033561	0.0373071	0.0991769	0.0037993	0.0402896
AOD		ENSG00000198663	0.0720993	0.00336163	0.0373235	0.100432	0.00337688	0.0377383
AOD		ENSG00000104903	0.0720993	0.00336163	0.0373235	0.0997248	0.00360929	0.0389888
AOD		ENSG00000254713	-0.0720741	0.00337273	0.037424	-0.0992453	0.00377511	0.0401425
AOD		ENSG00000201289	-0.0720678	0.00337551	0.0374323	-0.101116	0.00316493	0.0365486
AOD		ENSG00000196588	-0.0720615	0.00337829	0.0374405	-0.0998474	0.003568	0.0387708
AOD		ENSG00000164880	-0.0720427	0.00338664	0.0375105	-0.100959	0.00321247	0.0368251
AOD		ENSG00000168175	0.0720301	0.00339223	0.0375496	0.100818	0.00325581	0.0371101
AOD		ENSG00000101246	-0.0720175	0.00339782	0.0375888	-0.101455	0.0030647	0.0358701
AOD		ENSG00000224848	-0.0720112	0.00340061	0.0375971	-0.10036	0.00339997	0.0378741
AOD		ENSG00000163220	0.0719672	0.00342026	0.0377916	0.100516	0.00335015	0.0376513
AOD		ENSG00000235597	-0.0719483	0.00342871	0.0378622	-0.099378	0.00372853	0.0398317
AOD		ENSG00000244701	-0.071942	0.00343153	0.0378706	-0.101098	0.00317051	0.0365494
AOD		ENSG00000102385	-0.0719294	0.00343718	0.0379101	-0.0986839	0.00397795	0.0411391
AOD		ENSG00000130475	-0.0719043	0.0034485	0.037975	-0.100772	0.00327011	0.0371302
AOD		ENSG00000041988	-0.071898	0.00345134	0.037975	-0.0985632	0.00402285	0.0413869
AOD		ENSG00000151148	-0.071898	0.00345134	0.037975	-0.099966	0.00352842	0.0384774
AOD		ENSG00000099308	-0.071898	0.00345134	0.037975	-0.0996724	0.0036271	0.0391352
AOD		ENSG00000115694	-0.0718791	0.00345986	0.0380232	-0.100125	0.00347587	0.0381763
AOD		ENSG00000182325	-0.0718791	0.00345986	0.0380232	-0.100158	0.00346529	0.038157
AOD		ENSG00000115364	0.0718602	0.0034684	0.0380715	0.0999878	0.00352119	0.0384774
AOD		ENSG00000105186	-0.0718602	0.0034684	0.0380715	-0.0987567	0.0039511	0.0410396
AOD		ENSG00000137814	0.0718414	0.00347696	0.0381427	0.0997934	0.00358611	0.0388756
AOD		ENSG00000214182	0.0718288	0.00348267	0.0381598	0.0994418	0.00370632	0.0396265
AOD		ENSG00000088305	-0.0718288	0.00348267	0.0381598	-0.0999415	0.00353655	0.0385208
AOD		ENSG00000151116	0.0718099	0.00349126	0.0382311	0.0994394	0.00370716	0.0396265
AOD		ENSG00000218416	-0.0717785	0.00350562	0.0383426	-0.100244	0.00343716	0.0380585
AOD		ENSG00000197170	0.0717785	0.00350562	0.0383426	0.0996362	0.00363943	0.0391986
AOD		ENSG00000064651	0.0717722	0.0035085	0.0383513	0.099972	0.00352643	0.0384774
AOD		ENSG00000182916	0.0717596	0.00351427	0.0383914	0.0990834	0.00383262	0.0404097
AOD		ENSG00000164219	0.0717407	0.00352293	0.0384577	0.100707	0.00329018	0.0372279
AOD		ENSG00000197562	-0.0717344	0.00352582	0.0384577	-0.100107	0.00348177	0.0382183
AOD		ENSG00000165548	-0.0717282	0.00352871	0.0384577	-0.0990816	0.00383324	0.0404097
AOD		ENSG00000164111	0.0717282	0.00352871	0.0384577	0.0987349	0.00395913	0.0410534
AOD		ENSG00000121417	-0.0717156	0.00353451	0.038498	-0.100259	0.00343227	0.0380585
AOD		ENSG00000120963	-0.0717093	0.00353741	0.0385068	-0.0995631	0.00366444	0.0393438
AOD		ENSG00000136367	-0.0716904	0.00354612	0.0385419	-0.0991752	0.00379991	0.0402896
AOD		ENSG00000154134	-0.0716841	0.00354903	0.0385419	-0.0999112	0.00354664	0.0385844
AOD		ENSG00000163041	0.0716841	0.00354903	0.0385419	0.0997462	0.00360206	0.0389796
AOD		ENSG00000031691	0.0716841	0.00354903	0.0385419	0.0996301	0.00364152	0.0391986
AOD		ENSG00000227063	0.0716778	0.00355194	0.0385456	0.0988504	0.0039168	0.0408405
AOD		ENSG00000148343	-0.0716715	0.00355485	0.0385456	-0.101578	0.00302883	0.0356548
AOD		ENSG00000232388	0.0716653	0.00355777	0.0385456	0.0997258	0.00360897	0.0389888
AOD		ENSG00000075407	-0.0716653	0.00355777	0.0385456	-0.0975968	0.00439915	0.0434567
AOD		ENSG00000184432	0.071659	0.00356069	0.0385545	0.0988203	0.0039278	0.0408901
AOD		ENSG00000160957	-0.0716527	0.00356361	0.0385634	-0.100409	0.00338406	0.0377383
AOD		ENSG00000251364	-0.0716275	0.00357531	0.0386534	-0.0989868	0.00386732	0.040629
AOD		ENSG00000162931	-0.0716212	0.00357824	0.0386534	-0.100059	0.00349781	0.0383027
AOD		ENSG00000189376	-0.0716212	0.00357824	0.0386534	-0.0995677	0.00366286	0.0393438
AOD		ENSG00000241889	-0.0716149	0.00358117	0.0386623	-0.0993075	0.0037532	0.0400391
AOD		ENSG00000186073	-0.0715961	0.00358998	0.0387347	-0.0998551	0.00356539	0.0387655
AOD		ENSG00000143612	0.0715898	0.00359292	0.0387437	0.0988539	0.00391552	0.0408405
AOD		ENSG00000121350	0.0715772	0.00359881	0.0387617	0.102251	0.00283991	0.0344862
AOD		ENSG00000253200	-0.0715772	0.00359881	0.0387617	-0.100677	0.00329943	0.0373096
AOD		ENSG00000186522	0.0715709	0.00360176	0.0387707	0.0986722	0.00398229	0.0411391
AOD		ENSG00000110108	0.0715457	0.00361358	0.0388614	0.100434	0.00337617	0.0377383
AOD		ENSG00000254579	-0.0715395	0.00361654	0.0388614	-0.101295	0.00311171	0.0362816
AOD		ENSG00000121210	-0.0715395	0.00361654	0.0388614	-0.0986455	0.0039922	0.041187
AOD		ENSG00000104804	-0.0715269	0.00362246	0.0388756	-0.101627	0.00301459	0.0355557
AOD		ENSG00000172340	0.0715206	0.00362543	0.0388756	0.0982945	0.00412442	0.0419715
AOD		ENSG00000152926	-0.0715143	0.00362839	0.0388756	-0.099038	0.00384889	0.0404817
AOD		ENSG00000174748	0.0715143	0.00362839	0.0388756	0.0989054	0.00389676	0.0408215
AOD		ENSG00000170745	0.071508	0.00363136	0.0388756	0.100279	0.00342595	0.0380391
AOD		ENSG00000198843	0.071508	0.00363136	0.0388756	0.09894	0.00388423	0.0407135
AOD		ENSG00000166734	0.0714954	0.00363731	0.0388756	0.0992661	0.00376774	0.0401264
AOD		ENSG00000178464	0.0714954	0.00363731	0.0388756	0.0992557	0.00377141	0.0401264
AOD		ENSG00000136143	0.0714891	0.00364029	0.0388756	0.100262	0.00343127	0.0380585
AOD		ENSG00000141985	-0.0714891	0.00364029	0.0388756	-0.100666	0.003303	0.0373237
AOD		ENSG00000148110	0.0714828	0.00364327	0.0388756	0.0990178	0.00385613	0.0405346
AOD		ENSG00000145216	0.0714828	0.00364327	0.0388756	0.0997346	0.00360598	0.0389888
AOD		ENSG00000125744	-0.0714703	0.00364923	0.0389167	-0.0998143	0.00357911	0.0388686
AOD		ENSG00000135778	0.0714451	0.00366119	0.0390215	0.0984939	0.00404883	0.0416076
AOD		ENSG00000142235	-0.0714137	0.00367618	0.0391586	-0.10111	0.0031667	0.0365486
AOD		ENSG00000100060	0.0714011	0.0036822	0.0391865	0.0997145	0.00361278	0.0390036
AOD		ENSG00000254537	-0.0713948	0.00368521	0.0391865	-0.0994502	0.00370343	0.0396265
AOD		ENSG00000127125	0.0713948	0.00368521	0.0391865	0.0982224	0.00415208	0.0421159
AOD		ENSG00000024048	-0.0713885	0.00368822	0.0391959	-0.10057	0.003333	0.0374855
AOD		ENSG00000220563	-0.0713822	0.00369123	0.0392052	-0.0997758	0.00359206	0.0389006
AOD		ENSG00000170571	0.071357	0.00370332	0.0393108	0.100196	0.00345289	0.0381134
AOD		ENSG00000149260	-0.0713067	0.00372759	0.0395189	-0.100439	0.00337463	0.0377383
AOD		ENSG00000103174	-0.0713067	0.00372759	0.0395189	-0.100139	0.00347138	0.0381727
AOD		ENSG00000104967	-0.0713004	0.00373063	0.0395189	-0.0980712	0.00421061	0.0424855
AOD		ENSG00000038532	-0.0712941	0.00373368	0.0395189	-0.099643	0.00363712	0.0391986
AOD		ENSG00000214655	-0.0712941	0.00373368	0.0395189	-0.098443	0.004068	0.0417075
AOD		ENSG00000244365	-0.0712753	0.00374283	0.0395796	-0.101493	0.00305349	0.0358156
AOD		ENSG00000101558	0.071269	0.00374588	0.0395796	0.10049	0.00335845	0.0376754
AOD		ENSG00000107742	0.071269	0.00374588	0.0395796	0.100011	0.00351357	0.0384295
AOD		ENSG00000007392	-0.0712627	0.00374894	0.0395892	-0.0992016	0.00379055	0.0402368
AOD		ENSG00000147164	0.0712187	0.00377041	0.0397701	0.0976978	0.00435837	0.0433022
AOD		ENSG00000213339	-0.0712187	0.00377041	0.0397701	-0.0996336	0.0036403	0.0391986
AOD		ENSG00000212293	-0.0712061	0.00377656	0.0397893	-0.0992028	0.00379013	0.0402368
AOD		ENSG00000109472	0.0712061	0.00377656	0.0397893	0.0992562	0.00377126	0.0401264
AOD		ENSG00000197746	0.0711998	0.00377964	0.0397989	0.0991403	0.00381231	0.0402923
AOD		ENSG00000154447	0.0711872	0.00378581	0.039841	0.0976062	0.00439532	0.0434567
AOD		ENSG00000117676	0.0711809	0.0037889	0.0398507	0.09866	0.00398682	0.0411546
AOD		ENSG00000230387	-0.0711621	0.00379817	0.0399254	-0.098353	0.00410212	0.0418507
AOD		ENSG00000231437	-0.0711243	0.00381678	0.0400981	-0.0984312	0.00407248	0.0417075
AOD		ENSG00000204525	0.0710992	0.00382924	0.0402059	0.0982997	0.00412245	0.0419715
AOD		ENSG00000130429	0.0710614	0.00384799	0.0403566	0.099103	0.0038256	0.0403755
AOD		ENSG00000189067	0.0710614	0.00384799	0.0403566	0.0979458	0.00425972	0.0428725
AOD		ENSG00000162522	-0.0710488	0.00385426	0.0403861	-0.0988735	0.00390837	0.0408405
AOD		ENSG00000117054	0.0710425	0.00385739	0.0403861	0.0990617	0.00384037	0.0404384
AOD		ENSG00000136010	-0.0710425	0.00385739	0.0403861	-0.0993615	0.00373429	0.03987
AOD		ENSG00000169359	0.0710237	0.00386682	0.0404617	0.0995594	0.00366572	0.0393438
AOD		ENSG00000168096	-0.0710048	0.00387627	0.0405144	-0.0995847	0.00365704	0.0393426
AOD		ENSG00000132967	0.0710048	0.00387627	0.0405144	0.0987421	0.00395648	0.0410534
AOD		ENSG00000112357	0.0709922	0.00388258	0.0405573	0.0987878	0.0039397	0.0409675
AOD		ENSG00000128340	0.0709671	0.00389523	0.04064	0.0991555	0.00380691	0.0402923
AOD		ENSG00000124253	0.0709608	0.0038984	0.04064	0.0990755	0.00383545	0.0404098
AOD		ENSG00000168778	-0.0709545	0.00390157	0.04064	-0.0980913	0.00420279	0.0424362
AOD		ENSG00000101191	-0.0709545	0.00390157	0.04064	-0.0986701	0.00398308	0.0411391
AOD		ENSG00000167460	0.0709545	0.00390157	0.04064	0.0976983	0.00435816	0.0433022
AOD		ENSG00000260337	-0.0709482	0.00390474	0.04065	-0.0975645	0.00441225	0.0435494
AOD		ENSG00000100823	0.0709419	0.00390792	0.04066	0.0994449	0.00370526	0.0396265
AOD		ENSG00000255529	0.0709167	0.00392064	0.0407693	0.0991335	0.00381471	0.0402923
AOD		ENSG00000099901	0.0709042	0.00392702	0.0408125	0.100014	0.00351259	0.0384295
AOD		ENSG00000159461	0.0708853	0.0039366	0.040863	0.0985998	0.00400921	0.0412929
AOD		ENSG00000116016	0.070879	0.0039398	0.040863	0.0988257	0.0039258	0.0408901
AOD		ENSG00000102393	0.070879	0.0039398	0.040863	0.0989506	0.00388038	0.0406964
AOD		ENSG00000176349	-0.0708727	0.003943	0.040863	-0.0993039	0.00375448	0.0400391
AOD		ENSG00000198286	0.0708727	0.003943	0.040863	0.100062	0.00349663	0.0383027
AOD		ENSG00000095585	0.0708664	0.0039462	0.0408731	0.0998031	0.00358285	0.0388714
AOD		ENSG00000127920	0.0708601	0.00394941	0.0408832	0.0977485	0.00433804	0.0431897
AOD		ENSG00000204568	0.0708413	0.00395904	0.0409368	0.098809	0.00393193	0.0409099
AOD		ENSG00000050767	-0.0708413	0.00395904	0.0409368	-0.0982769	0.00413116	0.0420003
AOD		ENSG00000230026	-0.0708224	0.00396869	0.0410135	-0.0978889	0.00428219	0.0429565
AOD		ENSG00000112079	-0.0707972	0.00398159	0.0411211	-0.0986973	0.003973	0.0411391
AOD		ENSG00000074527	0.0707909	0.00398482	0.0411211	0.0991313	0.00381552	0.0402923
AOD		ENSG00000019102	-0.0707847	0.00398806	0.0411211	-0.0989771	0.00387081	0.0406424
AOD		ENSG00000124019	0.0707847	0.00398806	0.0411211	0.0982727	0.00413279	0.0420003
AOD		ENSG00000237805	-0.0707658	0.00399778	0.0411751	-0.0978883	0.00428241	0.0429565
AOD		ENSG00000153904	0.0707658	0.00399778	0.0411751	0.0981813	0.00416794	0.0421941
AOD		ENSG00000118181	0.0707595	0.00400102	0.0411854	0.0979435	0.00426063	0.0428725
AOD		ENSG00000134326	0.0707469	0.00400751	0.0412037	0.0975991	0.0043982	0.0434567
AOD		ENSG00000127419	-0.0707469	0.00400751	0.0412037	-0.0988905	0.00390218	0.0408405
AOD		ENSG00000226381	-0.0707406	0.00401076	0.0412037	-0.0995084	0.00368328	0.0395092
AOD		ENSG00000213625	0.0707343	0.00401402	0.0412037	0.0984508	0.00406508	0.0417045
AOD		ENSG00000164049	-0.0707343	0.00401402	0.0412037	-0.0970816	0.0046125	0.044628
AOD		ENSG00000163001	0.0707029	0.00403032	0.0413353	0.100059	0.00349762	0.0383027
AOD		ENSG00000197816	-0.0706966	0.00403359	0.0413353	-0.099294	0.00375794	0.0400527
AOD		ENSG00000145284	0.0706966	0.00403359	0.0413353	0.0983043	0.00412068	0.0419715
AOD		ENSG00000006071	-0.0706903	0.00403686	0.0413457	-0.0988675	0.00391055	0.0408405
AOD		ENSG00000228939	-0.070684	0.00404013	0.0413562	-0.0973528	0.00449906	0.0439005
AOD		ENSG00000163319	0.0706777	0.00404341	0.0413666	0.09914	0.0038124	0.0402923
AOD		ENSG00000134371	0.0706714	0.00404668	0.0413771	0.097989	0.00424276	0.0427395
AOD		ENSG00000176593	-0.0706651	0.00404996	0.0413876	-0.0984039	0.00408279	0.0417652
AOD		ENSG00000224261	-0.0706526	0.00405653	0.0414316	-0.0985899	0.0040129	0.0413077
AOD		ENSG00000241404	-0.0706463	0.00405982	0.0414422	-0.0975085	0.00443507	0.0435771
AOD		ENSG00000182851	0.0706337	0.0040664	0.0414863	0.0974579	0.00445575	0.0436868
AOD		ENSG00000263320	-0.0706211	0.00407299	0.0415305	-0.098426	0.00407445	0.0417075
AOD		ENSG00000002016	-0.0706085	0.00407959	0.0415747	-0.0984362	0.0040706	0.0417075
AOD		ENSG00000237977	-0.070596	0.0040862	0.0415959	-0.0980897	0.00420341	0.0424362
AOD		ENSG00000196150	-0.070596	0.0040862	0.0415959	-0.09561	0.00527442	0.0480992
AOD		ENSG00000198105	-0.0705708	0.00409945	0.0416952	-0.0987407	0.00395699	0.0410534
AOD		ENSG00000156873	-0.0705645	0.00410277	0.0416952	-0.0995772	0.0036596	0.0393438
AOD		ENSG00000164344	-0.0705645	0.00410277	0.0416952	-0.0986804	0.00397926	0.0411391
AOD		ENSG00000197070	-0.0705519	0.00410941	0.0417272	-0.098292	0.00412538	0.0419715
AOD		ENSG00000233010	-0.0705456	0.00411274	0.0417272	-0.0981379	0.0041847	0.0423404
AOD		ENSG00000175354	-0.0705456	0.00411274	0.0417272	-0.0977896	0.00432161	0.0431897
AOD		ENSG00000197119	-0.0705268	0.00412273	0.0417702	-0.0986158	0.00400324	0.0412545
AOD		ENSG00000100154	-0.0705205	0.00412607	0.0417702	-0.0988455	0.00391859	0.0408405
AOD		ENSG00000242622	-0.0705205	0.00412607	0.0417702	-0.0974499	0.00445905	0.0436958
AOD		ENSG00000154188	0.0705205	0.00412607	0.0417702	0.0982518	0.00414079	0.0420406
AOD		ENSG00000184441	-0.0705079	0.00413274	0.0417795	-0.0978483	0.00429826	0.0430154
AOD		ENSG00000130177	-0.0705016	0.00413609	0.0417795	-0.0969006	0.00468966	0.0449658
AOD		ENSG00000223839	-0.0705016	0.00413609	0.0417795	-0.0974313	0.00446666	0.0437471
AOD		ENSG00000258559	-0.0705016	0.00413609	0.0417795	-0.0980463	0.00422031	0.04256
AOD		ENSG00000135535	0.070489	0.00414278	0.0418011	0.0987801	0.00394251	0.0409735
AOD		ENSG00000121335	-0.070489	0.00414278	0.0418011	-0.0974997	0.00443866	0.0435851
AOD		ENSG00000123146	0.0704702	0.00415284	0.0418796	0.0980137	0.00423309	0.0426654
AOD		ENSG00000254221	0.070445	0.00416628	0.0419921	0.0986357	0.00399585	0.0412015
AOD		ENSG00000174132	0.0704387	0.00416965	0.042003	0.0984786	0.00405459	0.0416334
AOD		ENSG00000168772	-0.0704261	0.00417639	0.0420237	-0.0988688	0.00391008	0.0408405
AOD		ENSG00000246308	-0.0704198	0.00417977	0.0420237	-0.0970339	0.00463271	0.044724
AOD		ENSG00000137154	0.0704198	0.00417977	0.0420237	0.0979025	0.00427678	0.0429565
AOD		ENSG00000235545	-0.0704135	0.00418315	0.0420237	-0.0981905	0.00416437	0.0421812
AOD		ENSG00000101098	-0.0704135	0.00418315	0.0420237	-0.0977731	0.00432821	0.0431897
AOD		ENSG00000239306	-0.0704073	0.00418653	0.0420346	-0.098399	0.00408464	0.0417652
AOD		ENSG00000155868	0.0703884	0.00419668	0.0421136	0.0989515	0.00388006	0.0406964
AOD		ENSG00000102580	0.0703695	0.00420686	0.0421696	0.097356	0.00449774	0.0439005
AOD		ENSG00000101843	0.0703695	0.00420686	0.0421696	0.0982192	0.00415334	0.0421159
AOD		ENSG00000115414	0.0703506	0.00421706	0.0422488	0.0975561	0.00441565	0.0435494
AOD		ENSG00000165669	0.0703444	0.00422046	0.0422598	0.0962269	0.00498715	0.0466617
AOD		ENSG00000106034	0.0703255	0.00423069	0.0422931	0.0991336	0.00381469	0.0402923
AOD		ENSG00000102974	0.0703255	0.00423069	0.0422931	0.0973812	0.00448733	0.043856
AOD		ENSG00000103966	0.0703255	0.00423069	0.0422931	0.0977266	0.00434681	0.043242
AOD		ENSG00000257524	-0.0703003	0.00424437	0.0424067	-0.0966991	0.00477691	0.0454289
AOD		ENSG00000161328	-0.0702815	0.00425465	0.0424632	-0.0986959	0.00397354	0.0411391
AOD		ENSG00000009950	-0.0702815	0.00425465	0.0424632	-0.0963365	0.00493763	0.0463809
AOD		ENSG00000104866	-0.0702626	0.00426495	0.0425429	-0.0991357	0.00381393	0.0402923
AOD		ENSG00000095380	0.0702437	0.00427528	0.0426228	0.0983774	0.00409285	0.0418026
AOD		ENSG00000198466	-0.0702374	0.00427873	0.042634	-0.097018	0.00463947	0.044724
AOD		ENSG00000115520	0.0702248	0.00428563	0.0426678	0.0971329	0.00459084	0.0444653
AOD		ENSG00000161996	-0.0702186	0.00428908	0.0426678	-0.0969453	0.00467048	0.0448787
AOD		ENSG00000164879	-0.0702186	0.00428908	0.0426678	-0.0983816	0.00409125	0.0418026
AOD		ENSG00000106125	-0.0702123	0.00429254	0.0426791	-0.0975128	0.00443333	0.0435771
AOD		ENSG00000100429	-0.0701997	0.00429946	0.0427016	-0.0968963	0.00469148	0.0449658
AOD		ENSG00000206187	-0.0701997	0.00429946	0.0427016	-0.0961233	0.00503439	0.0467507
AOD		ENSG00000145907	0.0701871	0.0043064	0.0427474	0.0975229	0.00442917	0.0435771
AOD		ENSG00000116678	0.0701808	0.00430987	0.0427587	0.101107	0.00316767	0.0365486
AOD		ENSG00000214253	0.0701368	0.00433423	0.042954	0.0971359	0.00458959	0.0444653
AOD		ENSG00000070214	0.0701368	0.00433423	0.042954	0.0977585	0.00433403	0.0431897
AOD		ENSG00000205707	0.0701305	0.00433772	0.0429654	0.0983586	0.00409999	0.0418507
AOD		ENSG00000224672	-0.0701242	0.00434121	0.0429768	-0.0973598	0.00449616	0.0439005
AOD		ENSG00000161692	-0.070099	0.00435521	0.0430802	-0.0982504	0.00414133	0.0420406
AOD		ENSG00000204793	-0.0700928	0.00435871	0.0430802	-0.0976939	0.00435994	0.0433022
AOD		ENSG00000163029	-0.0700865	0.00436222	0.0430802	-0.096856	0.00470883	0.0450614
AOD		ENSG00000167191	0.0700865	0.00436222	0.0430802	0.0975567	0.00441542	0.0435494
AOD		ENSG00000152601	0.0700802	0.00436573	0.0430802	0.0970239	0.00463695	0.044724
AOD		ENSG00000118785	0.0700802	0.00436573	0.0430802	0.0976546	0.00437578	0.0433831
AOD		ENSG00000116711	0.0700739	0.00436925	0.0430918	0.0977697	0.00432957	0.0431897
AOD		ENSG00000137055	0.0700676	0.00437276	0.0431033	0.0986899	0.00397574	0.0411391
AOD		ENSG00000155926	0.0700613	0.00437628	0.0431148	0.0978975	0.00427878	0.0429565
AOD		ENSG00000178573	0.0700424	0.00438685	0.0431495	0.0975111	0.004434	0.0435771
AOD		ENSG00000239959	-0.0700424	0.00438685	0.0431495	-0.0967408	0.00475875	0.0454152
AOD		ENSG00000160539	-0.0700424	0.00438685	0.0431495	-0.0969262	0.00467868	0.0449132
AOD		ENSG00000128284	0.0700236	0.00439745	0.0432306	0.0975425	0.00442118	0.043561
AOD		ENSG00000163378	0.070011	0.00440452	0.043277	0.0967364	0.00476063	0.0454152
AOD		ENSG00000114978	0.0699858	0.0044187	0.0433699	0.0981993	0.004161	0.0421703
AOD		ENSG00000226239	-0.0699858	0.0044187	0.0433699	-0.0968704	0.00470262	0.0450255
AOD		ENSG00000145703	0.0699732	0.00442581	0.0434165	0.0967188	0.0047683	0.0454176
AOD		ENSG00000141380	0.0699607	0.00443293	0.0434631	0.0967273	0.00476461	0.0454176
AOD		ENSG00000116473	0.0699481	0.00444006	0.0434865	0.0967231	0.00476645	0.0454176
AOD		ENSG00000152766	0.0699481	0.00444006	0.0434865	0.0990549	0.00384281	0.0404409
AOD		ENSG00000117360	-0.0699418	0.00444362	0.0434982	-0.0972633	0.00453622	0.0440557
AOD		ENSG00000081138	0.0699355	0.00444719	0.04351	0.096374	0.00492079	0.0463487
AOD		ENSG00000117450	0.0699166	0.00445792	0.0435917	0.096762	0.00474953	0.0454036
AOD		ENSG00000189058	0.0699041	0.00446508	0.0436271	0.0976086	0.00439435	0.0434567
AOD		ENSG00000167967	-0.0698978	0.00446867	0.0436271	-0.0988635	0.00391201	0.0408405
AOD		ENSG00000213930	-0.0698978	0.00446867	0.0436271	-0.0984752	0.00405588	0.0416334
AOD		ENSG00000114554	-0.0698915	0.00447226	0.0436277	-0.0978524	0.00429664	0.0430154
AOD		ENSG00000158517	0.0698852	0.00447585	0.0436277	0.0977544	0.00433566	0.0431897
AOD		ENSG00000123131	0.0698852	0.00447585	0.0436277	0.0978652	0.00429156	0.0430154
AOD		ENSG00000173915	0.0698663	0.00448664	0.0437096	0.0983435	0.00410573	0.0418643
AOD		ENSG00000101888	0.0698537	0.00449384	0.0437566	0.0976502	0.00437753	0.0433831
AOD		ENSG00000255920	-0.0698349	0.00450467	0.0438388	-0.0976505	0.00437743	0.0433831
AOD		ENSG00000122862	0.0698286	0.00450829	0.0438507	0.0972625	0.00453656	0.0440557
AOD		ENSG00000112655	-0.069816	0.00451552	0.0438979	-0.0962369	0.00498261	0.0466617
AOD		ENSG00000235751	-0.0697908	0.00453003	0.0440156	-0.0959122	0.00513188	0.0472937
AOD		ENSG00000147144	-0.0697657	0.00454458	0.0440637	-0.0984996	0.0040467	0.0416076
AOD		ENSG00000160791	0.0697657	0.00454458	0.0440637	0.0962218	0.00498948	0.0466617
AOD		ENSG00000132793	-0.0697657	0.00454458	0.0440637	-0.0970201	0.00463856	0.044724
AOD		ENSG00000038002	0.0697657	0.00454458	0.0440637	0.0969489	0.00466895	0.0448787
AOD		ENSG00000225447	-0.0697531	0.00455187	0.0441111	-0.095987	0.00509714	0.0471319
AOD		ENSG00000035862	0.0697405	0.00455917	0.0441585	0.0963918	0.00491279	0.0463372
AOD		ENSG00000108773	-0.0697279	0.00456648	0.044206	-0.0969839	0.004654	0.0447936
AOD		ENSG00000169446	0.0697091	0.00457747	0.0442779	0.0976396	0.00438181	0.0434022
AOD		ENSG00000224287	-0.0697028	0.00458113	0.0442779	-0.0973203	0.00451249	0.0439848
AOD		ENSG00000167208	0.0697028	0.00458113	0.0442779	0.0975408	0.00442188	0.043561
AOD		ENSG00000163516	-0.0696713	0.00459951	0.0444321	-0.0975358	0.00442394	0.043561
AOD		ENSG00000197894	0.0696587	0.00460688	0.0444799	0.0960299	0.00507732	0.0469781
AOD		ENSG00000174173	0.0696399	0.00461795	0.0445522	0.0972711	0.00453297	0.0440557
AOD		ENSG00000138385	0.0696336	0.00462165	0.0445522	0.0978362	0.00430307	0.0430401
AOD		ENSG00000196296	-0.0696336	0.00462165	0.0445522	-0.0970587	0.00462218	0.0446746
AOD		ENSG00000118523	0.069621	0.00462905	0.0445657	0.0976003	0.00439771	0.0434567
AOD		ENSG00000118997	-0.0696147	0.00463276	0.0445657	-0.0961741	0.00501118	0.0466931
AOD		ENSG00000198783	0.0696147	0.00463276	0.0445657	0.0970818	0.0046124	0.044628
AOD		ENSG00000136451	0.0696147	0.00463276	0.0445657	0.0964269	0.0048971	0.0462367
AOD		ENSG00000249306	0.0696084	0.00463647	0.044578	0.095382	0.00538433	0.0486125
AOD		ENSG00000226636	-0.0696021	0.00464018	0.0445904	-0.0981128	0.00419444	0.0423922
AOD		ENSG00000226763	-0.0695958	0.00464389	0.0446027	-0.0974593	0.00445517	0.0436868
AOD		ENSG00000132286	0.0695833	0.00465132	0.0446507	0.0970245	0.00463671	0.044724
AOD		ENSG00000138459	0.069577	0.00465504	0.0446522	0.0967102	0.00477204	0.0454289
AOD		ENSG00000172115	0.0695707	0.00465877	0.0446522	0.0978521	0.00429674	0.0430154
AOD		ENSG00000010072	0.0695707	0.00465877	0.0446522	0.0974949	0.00444063	0.0435851
AOD		ENSG00000185122	-0.0695581	0.00466622	0.0447003	-0.0963452	0.00493371	0.0463678
AOD		ENSG00000164163	0.0695518	0.00466995	0.0447127	0.0977543	0.0043357	0.0431897
AOD		ENSG00000159200	0.0695392	0.00467743	0.0447376	0.0974015	0.00447893	0.0437971
AOD		ENSG00000267283	-0.0695392	0.00467743	0.0447376	-0.0961441	0.00502489	0.0467225
AOD		ENSG00000160305	-0.0695204	0.00468865	0.0447768	-0.0962142	0.00499293	0.0466617
AOD		ENSG00000164754	0.0695204	0.00468865	0.0447768	0.096558	0.00483887	0.0459467
AOD		ENSG00000227953	-0.0695141	0.0046924	0.0447768	-0.0969205	0.00468111	0.0449132
AOD		ENSG00000221986	-0.0695078	0.00469615	0.0447768	-0.0965053	0.0048622	0.0460859
AOD		ENSG00000010256	0.0695078	0.00469615	0.0447768	0.0977536	0.00433601	0.0431897
AOD		ENSG00000253210	-0.0695078	0.00469615	0.0447768	-0.0965985	0.00482104	0.0458011
AOD		ENSG00000246922	-0.0695015	0.00469991	0.0447894	-0.0964599	0.00488241	0.046193
AOD		ENSG00000175470	-0.0694889	0.00470742	0.0448377	-0.0979099	0.00427389	0.0429565
AOD		ENSG00000224934	-0.06947	0.00471871	0.044922	-0.0964449	0.00488907	0.0462084
AOD		ENSG00000198156	-0.0694449	0.00473381	0.0450423	-0.0976682	0.00437029	0.0433817
AOD		ENSG00000261916	-0.0694071	0.00475654	0.0452351	-0.0954754	0.00533906	0.0483226
AOD		ENSG00000132879	-0.0693946	0.00476413	0.0452839	-0.0962053	0.00499697	0.0466757
AOD		ENSG00000198855	0.0693883	0.00476794	0.0452966	0.0972967	0.00452232	0.0440105
AOD		ENSG00000165264	0.069382	0.00477174	0.0453093	0.0971367	0.00458922	0.0444653
AOD		ENSG00000008710	-0.0693442	0.00479463	0.0454924	-0.0977456	0.00433919	0.0431897
AOD		ENSG00000242539	-0.069338	0.00479846	0.0454924	-0.09558	0.00528877	0.0481521
AOD		ENSG00000258536	-0.069338	0.00479846	0.0454924	-0.0967011	0.00477605	0.0454289
AOD		ENSG00000104884	-0.0693317	0.00480228	0.0455052	-0.0965233	0.00485424	0.0460451
AOD		ENSG00000070366	-0.0693254	0.00480611	0.045518	-0.0972377	0.00454689	0.0441094
AOD		ENSG00000235706	-0.0693191	0.00480995	0.0455308	-0.096219	0.00499075	0.0466617
AOD		ENSG00000142082	-0.0692751	0.00483685	0.0457384	-0.0973039	0.00451931	0.0440051
AOD		ENSG00000250988	-0.0692751	0.00483685	0.0457384	-0.0968735	0.00470131	0.0450255
AOD		ENSG00000127220	-0.0692688	0.00484071	0.0457513	-0.0960868	0.00505113	0.0468716
AOD		ENSG00000167889	-0.0692499	0.00485229	0.0458372	-0.0981245	0.00418989	0.0423696
AOD		ENSG00000137575	0.069231	0.0048639	0.0458996	0.0967471	0.00475599	0.0454152
AOD		ENSG00000267575	-0.069231	0.0048639	0.0458996	-0.0968304	0.00471988	0.0451437
AOD		ENSG00000168614	-0.0692184	0.00487165	0.0459491	-0.0974163	0.00447285	0.0437822
AOD		ENSG00000076706	0.0692122	0.00487553	0.0459621	0.0964093	0.00490496	0.0462871
AOD		ENSG00000153130	0.0691996	0.0048833	0.0460117	0.0963226	0.00494389	0.0463923
AOD		ENSG00000134955	0.0691807	0.00489497	0.0460168	0.0963666	0.0049241	0.0463487
AOD		ENSG00000175873	-0.0691807	0.00489497	0.0460168	-0.0978868	0.00428302	0.0429565
AOD		ENSG00000165732	0.0691807	0.00489497	0.0460168	0.0961233	0.00503442	0.0467507
AOD		ENSG00000159640	-0.0691744	0.00489887	0.0460168	-0.0959461	0.00511612	0.0472708
AOD		ENSG00000215788	-0.0691744	0.00489887	0.0460168	-0.0967511	0.00475424	0.0454152
AOD		ENSG00000092850	-0.0691744	0.00489887	0.0460168	-0.0959417	0.00511817	0.0472708
AOD		ENSG00000189077	-0.0691618	0.00490667	0.0460561	-0.0973038	0.00451937	0.0440051
AOD		ENSG00000104388	0.0691555	0.00491058	0.0460561	0.096196	0.00500121	0.0466915
AOD		ENSG00000225830	-0.0691555	0.00491058	0.0460561	-0.0964861	0.00487076	0.0461303
AOD		ENSG00000105974	0.0691241	0.00493015	0.046216	0.0970602	0.00462156	0.0446746
AOD		ENSG00000089597	0.0691052	0.00494192	0.0462556	0.0953218	0.00541369	0.0488536
AOD		ENSG00000111254	0.0691052	0.00494192	0.0462556	0.0961622	0.00501663	0.0466931
AOD		ENSG00000198890	0.0690989	0.00494585	0.0462688	0.0960338	0.00507551	0.0469781
AOD		ENSG00000168961	0.0690926	0.00494979	0.046282	0.0956396	0.00526032	0.04806
AOD		ENSG00000160445	-0.0690864	0.00495372	0.0462953	-0.0957172	0.00522347	0.0478736
AOD		ENSG00000160959	-0.0690738	0.0049616	0.0463453	-0.0965022	0.00486357	0.0460859
AOD		ENSG00000163840	0.0690675	0.00496555	0.0463586	0.0961668	0.0050145	0.0466931
AOD		ENSG00000104112	0.0690297	0.00498928	0.0465328	0.0969403	0.00467262	0.0448787
AOD		ENSG00000130783	-0.0690235	0.00499324	0.0465462	-0.0957358	0.00521464	0.0478569
AOD		ENSG00000232499	-0.0690046	0.00500516	0.0465525	-0.0958466	0.00516253	0.0475055
AOD		ENSG00000103148	-0.0690046	0.00500516	0.0465525	-0.0972535	0.0045403	0.0440687
AOD		ENSG00000090263	0.0689983	0.00500913	0.0465525	0.097411	0.00447502	0.0437822
AOD		ENSG00000115042	-0.0689983	0.00500913	0.0465525	-0.0970032	0.00464578	0.0447379
AOD		ENSG00000112304	0.0689983	0.00500913	0.0465525	0.0964318	0.00489492	0.0462367
AOD		ENSG00000140400	-0.0689794	0.00502108	0.0466163	-0.0957715	0.00519782	0.0477264
AOD		ENSG00000025770	-0.0689668	0.00502906	0.0466668	-0.0961689	0.00501357	0.0466931
AOD		ENSG00000241399	0.068948	0.00504104	0.0467308	0.0952454	0.00545114	0.0491134
AOD		ENSG00000247828	-0.0689165	0.00506108	0.0468929	-0.0959254	0.00512576	0.0472937
AOD		ENSG00000096401	0.0689039	0.00506912	0.0469135	0.0958071	0.00518106	0.0475963
AOD		ENSG00000177733	0.0688976	0.00507314	0.0469135	0.0958704	0.0051514	0.0474425
AOD		ENSG00000128694	0.0688914	0.00507717	0.0469135	0.0954949	0.00532965	0.0483088
AOD		ENSG00000083454	-0.0688851	0.00508119	0.0469135	-0.0954958	0.00532921	0.0483088
AOD		ENSG00000198081	0.0688851	0.00508119	0.0469135	0.0956872	0.00523766	0.0479245
AOD		ENSG00000168026	-0.0688788	0.00508522	0.0469172	-0.0956621	0.0052496	0.0480098
AOD		ENSG00000122565	0.0688725	0.00508926	0.0469172	0.0956538	0.00525357	0.0480221
AOD		ENSG00000181378	-0.0688725	0.00508926	0.0469172	-0.0966431	0.00480143	0.0456384
AOD		ENSG00000136045	0.0688536	0.00510138	0.0470054	0.0969466	0.00466992	0.0448787
AOD		ENSG00000181090	-0.0688159	0.00512569	0.0471348	-0.0962167	0.00499179	0.0466617
AOD		ENSG00000160460	-0.0688159	0.00512569	0.0471348	-0.0955127	0.00532106	0.0483088
AOD		ENSG00000212694	-0.0688096	0.00512975	0.0471486	-0.0960763	0.00505598	0.0468929
AOD		ENSG00000204574	0.0687907	0.00514196	0.0472371	0.0961443	0.00502479	0.0467225
AOD		ENSG00000108591	-0.0687844	0.00514603	0.0472509	-0.096447	0.00488814	0.0462084
AOD		ENSG00000122042	0.068753	0.00516645	0.0474146	0.0955485	0.00530386	0.0482417
AOD		ENSG00000134809	0.0687404	0.00517464	0.0474424	0.0963473	0.00493279	0.0463678
AOD		ENSG00000168497	0.0687404	0.00517464	0.0474424	0.0961675	0.00501419	0.0466931
AOD		ENSG00000134970	0.0687341	0.00517873	0.0474562	0.0960285	0.00507795	0.0469781
AOD		ENSG00000174977	0.0687278	0.00518284	0.0474701	0.0955845	0.00528659	0.0481521
AOD		ENSG00000129083	0.0686838	0.00521162	0.0476625	0.0961208	0.00503555	0.0467507
AOD		ENSG00000187772	-0.0686775	0.00521575	0.0476764	-0.0956253	0.00526713	0.0480982
AOD		ENSG00000048828	0.0686398	0.00524055	0.0478556	0.0954559	0.00534848	0.0483363
AOD		ENSG00000144840	0.0686272	0.00524885	0.0479075	0.0960389	0.00507317	0.0469781
AOD		ENSG00000113013	0.0686146	0.00525715	0.0479356	0.0959105	0.00513267	0.0472937
AOD		ENSG00000108666	0.068602	0.00526547	0.0479638	0.096371	0.00492211	0.0463487
AOD		ENSG00000241370	-0.068602	0.00526547	0.0479638	-0.0961761	0.00501025	0.0466931
AOD		ENSG00000185973	0.0685706	0.00528631	0.0481298	0.095004	0.00557103	0.0497932
AOD		ENSG00000106144	-0.068558	0.00529467	0.0481581	-0.0962645	0.00497013	0.0466147
AOD		ENSG00000114626	-0.0685202	0.00531981	0.048339	-0.0955331	0.00531127	0.0482852
AOD		ENSG00000110169	-0.0685077	0.00532822	0.0483914	-0.095443	0.00535473	0.048369
AOD		ENSG00000102710	-0.0685014	0.00533243	0.0484057	-0.0959147	0.00513073	0.0472937
AOD		ENSG00000083099	0.0684951	0.00533664	0.0484104	0.0955949	0.00528164	0.048135
AOD		ENSG00000152117	-0.0684825	0.00534507	0.0484247	-0.0957228	0.00522081	0.0478736
AOD		ENSG00000173715	-0.0684699	0.00535351	0.0484295	-0.0952588	0.00544454	0.0490837
AOD		ENSG00000196700	-0.0684699	0.00535351	0.0484295	-0.0952358	0.00545585	0.0491134
AOD		ENSG00000172985	-0.0684511	0.0053662	0.0484965	-0.0954811	0.00533629	0.0483213
AOD		ENSG00000166033	0.0684511	0.0053662	0.0484965	0.0957103	0.00522674	0.0478736
AOD		ENSG00000249889	-0.0684196	0.0053874	0.0486641	-0.0963239	0.0049433	0.0463923
AOD		ENSG00000014164	-0.0683819	0.00541294	0.0488228	-0.0970078	0.00464381	0.0447379
AOD		ENSG00000205403	0.0683253	0.00545146	0.0490937	0.0963501	0.0049315	0.0463678
AOD		ENSG00000263276	-0.068319	0.00545576	0.0490937	-0.0950024	0.00557185	0.0497932
AOD		ENSG00000241238	-0.0683127	0.00546005	0.0490937	-0.095938	0.00511989	0.0472708
AOD		ENSG00000156384	0.0683127	0.00546005	0.0490937	0.0952067	0.00547022	0.0491868
AOD		ENSG00000235954	-0.0683064	0.00546436	0.0490937	-0.0958447	0.00516341	0.0475055
AOD		ENSG00000170854	0.0683064	0.00546436	0.0490937	0.0960525	0.00506691	0.0469706
AOD		ENSG00000100211	-0.0682812	0.00548159	0.0491763	-0.0956102	0.00527431	0.0480992
AOD		ENSG00000178982	0.0682624	0.00549455	0.0491965	0.0965523	0.00484138	0.0459468
AOD		ENSG00000171720	-0.0682624	0.00549455	0.0491965	-0.0958387	0.00516622	0.0475075
AOD		ENSG00000215440	-0.0682183	0.0055249	0.0493056	-0.0956086	0.00527509	0.0480992
AOD		ENSG00000120071	-0.068212	0.00552924	0.0493056	-0.095002	0.00557204	0.0497932
AOD		ENSG00000150337	0.068212	0.00552924	0.0493056	0.095236	0.00545578	0.0491134
AOD		ENSG00000101391	-0.068212	0.00552924	0.0493056	-0.096372	0.0049217	0.0463487
AOD		ENSG00000143624	-0.0682057	0.00553359	0.0493056	-0.0954825	0.00533562	0.0483213
AOD		ENSG00000118508	0.0681806	0.00555103	0.049437	0.095037	0.00555452	0.0497092
AOD		ENSG00000105246	0.0681491	0.00557289	0.0495836	0.0955624	0.00529717	0.0482048
AOD		ENSG00000100519	0.0681366	0.00558165	0.0496375	0.095128	0.00550917	0.0493996
AOD		ENSG00000167702	-0.068124	0.00559043	0.0496435	-0.095699	0.00523206	0.0478971
AOD		ENSG00000141367	0.0680988	0.00560803	0.0497276	0.0950877	0.00552922	0.0495321
AOD		ENSG00000141968	0.0680862	0.00561684	0.0497577	0.0952282	0.00545959	0.0491229
AOD		ENSG00000141458	0.0680548	0.00563894	0.0498572	0.095203	0.00547205	0.0491868
AOD		ENSG00000268496	-0.0680296	0.00565667	0.0499659	-0.097339	0.00450475	0.0439326
AOD		ENSG00000159450	0.0680045	0.00567445	0.0500332	0.0951604	0.00549308	0.0492794
AOD		ENSG00000101160	0.0679541	0.00571017	0.050221	0.0954585	0.0053472	0.0483363
AOD		ENSG00000169118	-0.0679101	0.00574159	0.0503767	-0.0951961	0.00547543	0.0491931
AOD		ENSG00000138768	0.0678661	0.00577316	0.0505571	0.0951805	0.00548313	0.0492141
AOD		ENSG00000153012	0.0678472	0.00578674	0.0506519	0.09571	0.00522689	0.0478736
AOD		ENSG00000128590	0.0678409	0.00579127	0.0506674	0.0954995	0.00532741	0.0483088
AOD		ENSG00000213626	0.0677969	0.00582309	0.0508489	0.0972755	0.00453113	0.0440557
AOD		ENSG00000213281	0.067778	0.00583678	0.05092	0.0950563	0.00554485	0.0496468
AOD		ENSG00000245573	0.0677025	0.00589181	0.0511812	0.0949538	0.00559631	0.0499857
AOD		ENSG00000176884	-0.0676585	0.00592412	0.0513648	-0.0964783	0.0048742	0.046139
AOD		ENSG00000176783	-0.0676459	0.00593339	0.0513966	-0.0954583	0.00534733	0.0483363
AOD		ENSG00000162813	0.0676334	0.00594266	0.0514284	0.0953056	0.00542161	0.048901
AOD		ENSG00000012779	0.0676019	0.00596591	0.0515567	0.0955106	0.00532206	0.0483088
AOD		ENSG00000239213	0.067539	0.00601265	0.0517658	0.0955195	0.00531779	0.0483088
AOD		ENSG00000121774	0.0675138	0.00603144	0.0517658	0.0950874	0.00552934	0.0495321
AOD		ENSG00000207790	-0.0675138	0.00603144	0.0517658	-0.0962296	0.00498594	0.0466617
AOD		ENSG00000047457	0.0675076	0.00603614	0.0517658	0.0958157	0.00517703	0.047583
AOD		ENSG00000171865	0.0672371	0.00624162	0.0528451	0.0951864	0.00548021	0.049212
AOD	ceradsc	ENSG00000184254	0.143522	3.80576e-09	4.23672e-05	0.200921	2.49749e-09	3.24842e-05
AOD		ENSG00000147684	0.142255	5.20811e-09	4.23672e-05	0.198504	3.899e-09	3.24842e-05
AOD		ENSG00000127951	0.141096	6.92123e-09	4.23672e-05	0.196813	5.30672e-09	3.24842e-05
AOD		ENSG00000131724	0.138343	1.34867e-08	4.96075e-05	0.191707	1.32426e-08	4.70306e-05
AOD		ENSG00000165457	0.137015	1.85237e-08	4.96075e-05	0.190914	1.52299e-08	4.70306e-05
AOD		ENSG00000163131	0.136887	1.90931e-08	4.96075e-05	0.190863	1.53661e-08	4.70306e-05
AOD		ENSG00000151650	0.135881	2.42336e-08	4.96075e-05	0.187962	2.54961e-08	5.63434e-05
AOD		ENSG00000231389	0.135668	2.54774e-08	4.96075e-05	0.187936	2.56129e-08	5.63434e-05
AOD		ENSG00000204252	0.135656	2.55504e-08	4.96075e-05	0.186757	3.13912e-08	5.71932e-05
AOD		ENSG00000170891	0.13542	2.70135e-08	4.96075e-05	0.187501	2.76133e-08	5.63434e-05
AOD		ENSG00000171659	0.13431	3.50367e-08	5.84922e-05	0.186248	3.42586e-08	5.71932e-05
AOD		ENSG00000171860	0.129852	9.75704e-08	0.000149315	0.179081	1.14386e-07	0.000155942
AOD		ENSG00000166710	0.128797	1.23751e-07	0.000174813	0.178568	1.24484e-07	0.000155942
AOD		ENSG00000197629	0.128039	1.46629e-07	0.000184989	0.178998	1.15962e-07	0.000155942
AOD		ENSG00000078596	0.127796	1.54778e-07	0.000184989	0.178428	1.27376e-07	0.000155942
AOD		ENSG00000223865	0.127614	1.61175e-07	0.000184989	0.177017	1.60469e-07	0.000184179
AOD		ENSG00000120903	-0.12648	2.07209e-07	0.000221815	-0.175183	2.16044e-07	0.000230459
AOD		ENSG00000165168	0.126098	2.25404e-07	0.000221815	0.174906	2.25891e-07	0.000230459
AOD		ENSG00000066294	0.125965	2.32114e-07	0.000221815	0.173728	2.72919e-07	0.00023287
AOD		ENSG00000204287	0.125783	2.41576e-07	0.000221815	0.173414	2.86982e-07	0.00023287
AOD		ENSG00000087253	0.125334	2.66537e-07	0.00023308	0.174232	2.51754e-07	0.00023287
AOD		ENSG00000100612	0.124794	2.99866e-07	0.000250306	0.174155	2.54894e-07	0.00023287
AOD		ENSG00000178162	-0.124157	3.44374e-07	0.00027159	-0.17108	4.15566e-07	0.00029847
AOD		ENSG00000072182	-0.124018	3.54942e-07	0.00027159	-0.173312	2.91658e-07	0.00023287
AOD		ENSG00000104671	0.122769	4.64638e-07	0.000341305	0.170733	4.38831e-07	0.00029847
AOD		ENSG00000188981	-0.122453	4.97123e-07	0.000346379	-0.171581	3.83935e-07	0.000293774
AOD		ENSG00000090975	-0.122302	5.1351e-07	0.000346379	-0.170777	4.35809e-07	0.00029847
AOD		ENSG00000118855	0.122144	5.31104e-07	0.000346379	0.170041	4.89184e-07	0.000320835
AOD		ENSG00000100362	0.122005	5.47151e-07	0.000346379	0.168509	6.21155e-07	0.000345663
AOD		ENSG00000169599	0.121847	5.65855e-07	0.000346379	0.169389	5.41714e-07	0.000331601
AOD		ENSG00000036530	-0.121186	6.51196e-07	0.00038576	-0.168712	6.01905e-07	0.000345418
AOD		ENSG00000019582	0.120919	6.8905e-07	0.000386265	0.167636	7.11028e-07	0.000372318
AOD		ENSG00000165025	0.120804	7.06044e-07	0.000386265	0.169709	5.15283e-07	0.000326298
AOD		ENSG00000110079	0.120743	7.15149e-07	0.000386265	0.167116	7.70426e-07	0.000372318
AOD		ENSG00000267127	-0.120555	7.44101e-07	0.0003872	-0.166239	8.81431e-07	0.000382167
AOD		ENSG00000132963	0.120379	7.72204e-07	0.0003872	0.167238	7.56032e-07	0.000372318
AOD		ENSG00000204472	0.120331	7.80135e-07	0.0003872	0.165838	9.37238e-07	0.000382167
AOD		ENSG00000234745	0.120124	8.14726e-07	0.000388058	0.166134	8.95772e-07	0.000382167
AOD		ENSG00000053524	0.12007	8.24126e-07	0.000388058	0.165699	9.57291e-07	0.000382167
AOD		ENSG00000153071	0.119761	8.79402e-07	0.000397407	0.166886	7.98157e-07	0.000375829
AOD		ENSG00000169895	0.119718	8.87262e-07	0.000397407	0.168814	5.92447e-07	0.000345418
AOD		ENSG00000102241	0.119548	9.19385e-07	0.000399744	0.166277	8.7639e-07	0.000382167
AOD		ENSG00000059377	0.119306	9.67222e-07	0.000399744	0.166599	8.34053e-07	0.000382167
AOD		ENSG00000168329	0.119263	9.75837e-07	0.000399744	0.167726	7.01239e-07	0.000372318
AOD		ENSG00000196735	0.119245	9.79551e-07	0.000399744	0.164858	1.08803e-06	0.000407768
AOD		ENSG00000169413	0.11896	1.03955e-06	0.000404299	0.16596	9.19818e-07	0.000382167
AOD		ENSG00000107798	0.118899	1.05277e-06	0.000404299	0.165284	1.01986e-06	0.000398484
AOD		ENSG00000250067	-0.118881	1.05676e-06	0.000404299	-0.167288	7.50264e-07	0.000372318
AOD		ENSG00000196664	0.118481	1.14845e-06	0.000430413	0.163133	1.41201e-06	0.00048331
AOD		ENSG00000135047	0.118378	1.17328e-06	0.000430924	0.165052	1.05649e-06	0.000404195
AOD		ENSG00000077420	0.11785	1.30866e-06	0.000466684	0.162663	1.51526e-06	0.00048331
AOD		ENSG00000144843	0.117735	1.34016e-06	0.000466684	0.16307	1.42545e-06	0.00048331
AOD		ENSG00000150687	0.117711	1.34689e-06	0.000466684	0.164421	1.16262e-06	0.000427006
AOD		ENSG00000116701	0.117462	1.41771e-06	0.000482126	0.163694	1.29762e-06	0.000467244
AOD		ENSG00000177519	-0.117347	1.45173e-06	0.000482641	-0.162514	1.54946e-06	0.00048331
AOD		ENSG00000123728	0.11728	1.47179e-06	0.000482641	0.161899	1.69864e-06	0.000511375
AOD		ENSG00000226976	0.117183	1.50143e-06	0.000483725	0.16257	1.53649e-06	0.00048331
AOD		ENSG00000105520	-0.116922	1.58398e-06	0.00050152	-0.1625	1.55278e-06	0.00048331
AOD		ENSG00000173083	0.116686	1.66261e-06	0.0005095	0.162794	1.48573e-06	0.00048331
AOD		ENSG00000133561	0.11668	1.66467e-06	0.0005095	0.161946	1.68686e-06	0.000511375
AOD		ENSG00000183283	0.11637	1.77329e-06	0.000533849	0.163172	1.40385e-06	0.00048331
AOD		ENSG00000166863	-0.116091	1.87709e-06	0.000543954	-0.161193	1.88691e-06	0.000550019
AOD		ENSG00000165322	0.116049	1.89338e-06	0.000543954	0.160701	2.0297e-06	0.000573436
AOD		ENSG00000103245	-0.116043	1.89572e-06	0.000543954	-0.161227	1.87734e-06	0.000550019
AOD		ENSG00000138161	-0.115752	2.01133e-06	0.000568247	-0.160038	2.23896e-06	0.000622975
AOD		ENSG00000090382	0.115261	2.22193e-06	0.000618236	0.159292	2.49876e-06	0.000650743
AOD		ENSG00000140749	0.115139	2.27711e-06	0.000624131	0.159777	2.32657e-06	0.00062831
AOD		ENSG00000128708	0.115018	2.33359e-06	0.000630208	0.159636	2.37558e-06	0.000632249
AOD		ENSG00000173391	0.114794	2.44166e-06	0.000649836	0.158843	2.66887e-06	0.000665635
AOD		ENSG00000169313	0.114672	2.50206e-06	0.000656397	0.159924	2.27678e-06	0.00062404
AOD		ENSG00000119013	0.114569	2.55452e-06	0.000660722	0.159245	2.51594e-06	0.000650743
AOD		ENSG00000089050	0.11426	2.71833e-06	0.000693325	0.158329	2.87704e-06	0.000704453
AOD		ENSG00000142892	0.113775	2.99575e-06	0.000747882	0.158809	2.68226e-06	0.000665635
AOD		ENSG00000081237	0.113708	3.03596e-06	0.000747882	0.157041	3.46973e-06	0.000807536
AOD		ENSG00000116171	0.113678	3.05441e-06	0.000747882	0.156398	3.80769e-06	0.000822639
AOD		ENSG00000171155	0.11355	3.13306e-06	0.000757047	0.160709	2.02741e-06	0.000573436
AOD		ENSG00000115155	-0.113411	3.22144e-06	0.000768293	-0.15694	3.52082e-06	0.000807536
AOD		ENSG00000167088	0.113289	3.30023e-06	0.000776992	0.159026	2.59824e-06	0.000662694
AOD		ENSG00000147912	-0.113041	3.46756e-06	0.000806055	-0.157132	3.42423e-06	0.000807536
AOD		ENSG00000038945	0.112944	3.53505e-06	0.00081147	0.155877	4.10452e-06	0.000846914
AOD		ENSG00000155066	-0.112792	3.64301e-06	0.00082593	-0.15671	3.63989e-06	0.000809098
AOD		ENSG00000134516	0.112683	3.7227e-06	0.000833704	0.15686	3.56188e-06	0.000807536
AOD		ENSG00000105717	-0.112434	3.9105e-06	0.000856667	-0.156141	3.95109e-06	0.000833999
AOD		ENSG00000000971	0.112422	3.91989e-06	0.000856667	0.15617	3.93469e-06	0.000833999
AOD		ENSG00000048392	0.112271	4.03909e-06	0.000856667	0.156678	3.65689e-06	0.000809098
AOD		ENSG00000152778	0.112258	4.04878e-06	0.000856667	0.157601	3.19868e-06	0.000772903
AOD		ENSG00000112799	0.112246	4.05849e-06	0.000856667	0.155994	4.03596e-06	0.000842231
AOD		ENSG00000095970	0.112004	4.25738e-06	0.000888438	0.15533	4.4393e-06	0.000886123
AOD		ENSG00000206561	-0.111895	4.3499e-06	0.000897546	-0.154572	4.94772e-06	0.000966595
AOD		ENSG00000164258	0.111779	4.44965e-06	0.000907926	0.15645	3.77886e-06	0.000822639
AOD		ENSG00000178425	0.111397	4.79631e-06	0.000967906	0.15691	3.53607e-06	0.000807536
AOD		ENSG00000117448	0.1113	4.88839e-06	0.000975765	0.155422	4.38126e-06	0.000886123
AOD		ENSG00000121933	0.111058	5.12604e-06	0.0010122	0.152669	6.47945e-06	0.00115487
AOD		ENSG00000160255	0.110882	5.30522e-06	0.00103528	0.152957	6.22133e-06	0.00115487
AOD		ENSG00000082512	-0.110833	5.3557e-06	0.00103528	-0.153166	6.04056e-06	0.00115333
AOD		ENSG00000111348	0.11076	5.43227e-06	0.00103576	0.152618	6.5266e-06	0.00115487
AOD		ENSG00000163513	0.110724	5.47095e-06	0.00103576	0.15539	4.40173e-06	0.000886123
AOD		ENSG00000005022	0.110633	5.5688e-06	0.00104353	0.155072	4.6063e-06	0.000909571
AOD		ENSG00000082996	0.110287	5.95615e-06	0.00110484	0.152848	6.31788e-06	0.00115487
AOD		ENSG00000002549	0.110209	6.04804e-06	0.00110746	0.152733	6.42126e-06	0.00115487
AOD		ENSG00000155980	0.110172	6.09091e-06	0.00110746	0.152031	7.08792e-06	0.00116925
AOD		ENSG00000119537	0.110069	6.21394e-06	0.00111875	0.152937	6.23917e-06	0.00115487
AOD		ENSG00000130684	-0.109924	6.3917e-06	0.00113958	-0.152027	7.09195e-06	0.00116925
AOD		ENSG00000196421	-0.109729	6.63628e-06	0.00116644	-0.152235	6.88735e-06	0.00116925
AOD		ENSG00000178761	-0.109614	6.78571e-06	0.00116644	-0.151072	8.10538e-06	0.00123227
AOD		ENSG00000242574	0.109602	6.80163e-06	0.00116644	0.152154	6.96701e-06	0.00116925
AOD		ENSG00000258702	-0.10959	6.81758e-06	0.00116644	-0.151588	7.54186e-06	0.00119501
AOD		ENSG00000005893	0.109529	6.89787e-06	0.00116644	0.15219	6.93179e-06	0.00116925
AOD		ENSG00000136250	0.109499	6.93836e-06	0.00116644	0.153106	6.09196e-06	0.00115333
AOD		ENSG00000166851	-0.109432	7.02823e-06	0.00116644	-0.152316	6.80977e-06	0.00116925
AOD		ENSG00000144566	0.109408	7.06119e-06	0.00116644	0.151924	7.19478e-06	0.00116925
AOD		ENSG00000244509	0.109287	7.22819e-06	0.00116644	0.151282	7.87193e-06	0.00122509
AOD		ENSG00000004700	0.109281	7.23664e-06	0.00116644	0.15436	5.09899e-06	0.000985661
AOD		ENSG00000073605	-0.109244	7.28753e-06	0.00116644	-0.151421	7.7198e-06	0.00121168
AOD		ENSG00000169733	-0.109232	7.30457e-06	0.00116644	-0.152603	6.54034e-06	0.00115487
AOD		ENSG00000171488	0.109178	7.38172e-06	0.0011686	0.151088	8.08789e-06	0.00123227
AOD		ENSG00000157303	0.108899	7.78837e-06	0.00122244	0.151582	7.54852e-06	0.00119501
AOD		ENSG00000178695	0.108832	7.88874e-06	0.0012277	0.150972	8.21953e-06	0.00123227
AOD		ENSG00000095303	0.108783	7.96251e-06	0.00122877	0.151792	7.32948e-06	0.00118069
AOD		ENSG00000174600	0.108644	8.17829e-06	0.00125155	0.150409	8.88933e-06	0.00126545
AOD		ENSG00000198771	0.108413	8.5471e-06	0.00127492	0.150953	8.24173e-06	0.00123227
AOD		ENSG00000181631	0.108389	8.58683e-06	0.00127492	0.150942	8.25362e-06	0.00123227
AOD		ENSG00000161057	0.108359	8.63675e-06	0.00127492	0.151984	7.1349e-06	0.00116925
AOD		ENSG00000102024	0.108359	8.63675e-06	0.00127492	0.150772	8.45175e-06	0.00124166
AOD		ENSG00000117758	0.108329	8.68694e-06	0.00127492	0.152288	6.83618e-06	0.00116925
AOD		ENSG00000102743	0.108292	8.74754e-06	0.00127492	0.150449	8.84075e-06	0.00126545
AOD		ENSG00000242220	-0.108128	9.02527e-06	0.00129935	-0.150421	8.87433e-06	0.00126545
AOD		ENSG00000101608	0.10811	9.05664e-06	0.00129935	0.150448	8.84203e-06	0.00126545
AOD		ENSG00000116786	0.107928	9.37617e-06	0.00133405	0.147911	1.25416e-05	0.00156525
AOD		ENSG00000185753	0.107819	9.57302e-06	0.00133405	0.149436	1.01712e-05	0.00140439
AOD		ENSG00000143398	-0.107807	9.59513e-06	0.00133405	-0.149964	9.45571e-06	0.00133573
AOD		ENSG00000132356	0.107795	9.6173e-06	0.00133405	0.14907	1.06975e-05	0.00145454
AOD		ENSG00000170835	-0.107771	9.66177e-06	0.00133405	-0.148014	1.23658e-05	0.00155538
AOD		ENSG00000256043	0.107728	9.74007e-06	0.00133483	0.149563	9.99503e-06	0.00139052
AOD		ENSG00000111775	0.107674	9.84164e-06	0.00133875	0.149656	9.86661e-06	0.00138313
AOD		ENSG00000258875	-0.107346	1.04726e-05	0.00141411	-0.148402	1.1727e-05	0.00153278
AOD		ENSG00000011600	0.107134	1.0902e-05	0.00145526	0.147043	1.4117e-05	0.00161021
AOD		ENSG00000244607	-0.107085	1.10025e-05	0.00145526	-0.148967	1.08513e-05	0.00145454
AOD		ENSG00000173207	0.107079	1.10151e-05	0.00145526	0.149169	1.05529e-05	0.00144622
AOD		ENSG00000001036	0.106958	1.12705e-05	0.00147836	0.148376	1.17688e-05	0.00153278
AOD		ENSG00000198720	-0.106673	1.1893e-05	0.00153079	-0.150775	8.44864e-06	0.00124166
AOD		ENSG00000144848	0.106661	1.19202e-05	0.00153079	0.148172	1.2102e-05	0.00154334
AOD		ENSG00000161217	0.106661	1.19202e-05	0.00153079	0.147404	1.34401e-05	0.00158681
AOD		ENSG00000162692	0.1066	1.20571e-05	0.00153762	0.147289	1.36526e-05	0.00158681
AOD		ENSG00000131795	0.106558	1.21539e-05	0.00153927	0.147322	1.35912e-05	0.00158681
AOD		ENSG00000134046	0.106436	1.24344e-05	0.00155769	0.148432	1.16792e-05	0.00153278
AOD		ENSG00000067704	0.106418	1.2477e-05	0.00155769	0.148244	1.19824e-05	0.00153878
AOD		ENSG00000136940	0.106327	1.26921e-05	0.00155769	0.148986	1.08222e-05	0.00145454
AOD		ENSG00000225968	-0.106309	1.27355e-05	0.00155769	-0.148297	1.18972e-05	0.00153859
AOD		ENSG00000077147	0.106291	1.27791e-05	0.00155769	0.145709	1.69106e-05	0.0018055
AOD		ENSG00000132646	0.106279	1.28083e-05	0.00155769	0.148604	1.14058e-05	0.0015178
AOD		ENSG00000129437	-0.106066	1.33285e-05	0.00160341	-0.147331	1.35754e-05	0.00158681
AOD		ENSG00000091428	0.106054	1.33589e-05	0.00160341	0.147722	1.28704e-05	0.00156525
AOD		ENSG00000115053	0.105994	1.35115e-05	0.0016112	0.148111	1.22034e-05	0.00154554
AOD		ENSG00000141084	-0.10583	1.3932e-05	0.00164564	-0.147728	1.2859e-05	0.00156525
AOD		ENSG00000186818	0.105812	1.39795e-05	0.00164564	0.147123	1.39646e-05	0.00160367
AOD		ENSG00000185811	0.105672	1.43487e-05	0.00167834	0.147484	1.32953e-05	0.00158681
AOD		ENSG00000147586	0.105636	1.44466e-05	0.00167909	0.147119	1.39723e-05	0.00160367
AOD		ENSG00000267959	-0.105563	1.46441e-05	0.00169135	-0.147463	1.33322e-05	0.00158681
AOD		ENSG00000131061	-0.105527	1.47439e-05	0.00169223	-0.147782	1.27655e-05	0.00156525
AOD		ENSG00000172243	0.105393	1.51152e-05	0.00171925	0.146258	1.57012e-05	0.00173661
AOD		ENSG00000240771	-0.105375	1.51666e-05	0.00171925	-0.146216	1.57926e-05	0.00173661
AOD		ENSG00000169896	0.105235	1.55656e-05	0.00175366	0.146514	1.51672e-05	0.00171933
AOD		ENSG00000010610	0.105175	1.57422e-05	0.00176274	0.145934	1.64039e-05	0.00177201
AOD		ENSG00000185088	0.104975	1.63386e-05	0.00179861	0.146254	1.57097e-05	0.00173661
AOD		ENSG00000187954	-0.104975	1.63386e-05	0.00179861	-0.147467	1.33259e-05	0.00158681
AOD		ENSG00000140995	-0.104963	1.63754e-05	0.00179861	-0.144753	1.92269e-05	0.00190306
AOD		ENSG00000075884	0.10489	1.65981e-05	0.00179861	0.145505	1.73818e-05	0.00184508
AOD		ENSG00000160282	-0.104859	1.66917e-05	0.00179861	-0.146035	1.61837e-05	0.00175856
AOD		ENSG00000164932	0.104859	1.66917e-05	0.00179861	0.144694	1.93788e-05	0.00190306
AOD		ENSG00000224940	-0.104841	1.67481e-05	0.00179861	-0.147762	1.27998e-05	0.00156525
AOD		ENSG00000083937	0.104702	1.71867e-05	0.00183498	0.14588	1.65245e-05	0.00177459
AOD		ENSG00000254884	-0.104611	1.74786e-05	0.00184034	-0.145188	1.81366e-05	0.00187288
AOD		ENSG00000235254	-0.104611	1.74786e-05	0.00184034	-0.144727	1.92949e-05	0.00190306
AOD		ENSG00000240692	-0.104593	1.75376e-05	0.00184034	-0.144514	1.9852e-05	0.00192451
AOD		ENSG00000185252	-0.104514	1.77952e-05	0.00184433	-0.146106	1.60291e-05	0.00175213
AOD		ENSG00000237491	-0.104453	1.79958e-05	0.00184433	-0.143664	2.22328e-05	0.00203014
AOD		ENSG00000138760	0.104441	1.80362e-05	0.00184433	0.146303	1.56071e-05	0.00173661
AOD		ENSG00000139636	-0.104435	1.80564e-05	0.00184433	-0.145096	1.83638e-05	0.00187288
AOD		ENSG00000166428	0.104423	1.80969e-05	0.00184433	0.144643	1.95108e-05	0.00190583
AOD		ENSG00000057704	0.104399	1.81782e-05	0.00184433	0.143787	2.18721e-05	0.00201839
AOD		ENSG00000261185	-0.104314	1.84654e-05	0.00185508	-0.145068	1.84318e-05	0.00187288
AOD		ENSG00000260807	-0.104308	1.84861e-05	0.00185508	-0.146319	1.55733e-05	0.00173661
AOD		ENSG00000174004	0.104168	1.89679e-05	0.00188917	0.142989	2.43148e-05	0.0021162
AOD		ENSG00000225791	0.10415	1.90316e-05	0.00188917	0.143957	2.13844e-05	0.00201386
AOD		ENSG00000104894	0.104041	1.94183e-05	0.00190002	0.144488	1.99208e-05	0.00192451
AOD		ENSG00000057608	0.10401	1.9527e-05	0.00190002	0.145057	1.84595e-05	0.00187288
AOD		ENSG00000105221	-0.103998	1.95706e-05	0.00190002	-0.144733	1.92792e-05	0.00190306
AOD		ENSG00000088053	-0.10398	1.96363e-05	0.00190002	-0.145147	1.82386e-05	0.00187288
AOD		ENSG00000132965	0.103974	1.96582e-05	0.00190002	0.144449	2.00251e-05	0.00192451
AOD		ENSG00000171522	0.103944	1.97682e-05	0.00190064	0.145421	1.7579e-05	0.00185529
AOD		ENSG00000183160	0.103883	1.99899e-05	0.00191196	0.143831	2.1744e-05	0.00201839
AOD		ENSG00000104765	0.103828	2.01915e-05	0.00192123	0.144413	2.01212e-05	0.00192451
AOD		ENSG00000125730	0.103768	2.04178e-05	0.00193275	0.143227	2.3562e-05	0.0020903
AOD		ENSG00000135677	0.103689	2.07156e-05	0.00195088	0.144811	1.90774e-05	0.00190306
AOD		ENSG00000166927	0.103598	2.10643e-05	0.00196358	0.142863	2.47253e-05	0.00213003
AOD		ENSG00000110876	0.103598	2.10643e-05	0.00196358	0.144059	2.10956e-05	0.0019969
AOD		ENSG00000163040	-0.103483	2.1514e-05	0.00198534	-0.145269	1.79416e-05	0.00187288
AOD		ENSG00000169251	0.103483	2.1514e-05	0.00198534	0.143707	2.2108e-05	0.00202995
AOD		ENSG00000253642	0.103355	2.20217e-05	0.00202203	0.144711	1.93347e-05	0.00190306
AOD		ENSG00000130592	0.103252	2.2441e-05	0.0020492	0.143798	2.18415e-05	0.00201839
AOD		ENSG00000136868	0.103228	2.25408e-05	0.0020492	0.145167	1.81896e-05	0.00187288
AOD		ENSG00000163106	0.103107	2.30459e-05	0.0020848	0.143617	2.23738e-05	0.00203014
AOD		ENSG00000131386	0.103004	2.34838e-05	0.002114	0.143079	2.40269e-05	0.00211115
AOD		ENSG00000174125	0.102731	2.46813e-05	0.00219709	0.141762	2.85855e-05	0.00224632
AOD		ENSG00000172578	0.10267	2.49552e-05	0.00219709	0.14315	2.38038e-05	0.0021016
AOD		ENSG00000158815	-0.102652	2.50379e-05	0.00219709	-0.14207	2.74516e-05	0.00220488
AOD		ENSG00000103490	0.102634	2.51209e-05	0.00219709	0.142149	2.7166e-05	0.00220488
AOD		ENSG00000187720	0.102616	2.52042e-05	0.00219709	0.143594	2.24417e-05	0.00203014
AOD		ENSG00000178343	0.102609	2.5232e-05	0.00219709	0.143513	2.26826e-05	0.00204188
AOD		ENSG00000163902	0.102567	2.54275e-05	0.00219709	0.14345	2.28752e-05	0.00204917
AOD		ENSG00000129055	0.102567	2.54275e-05	0.00219709	0.142278	2.67085e-05	0.00220488
AOD		ENSG00000101166	0.102555	2.54836e-05	0.00219709	0.144343	2.03104e-05	0.00193254
AOD		ENSG00000196209	0.102506	2.57092e-05	0.00220563	0.141441	2.98122e-05	0.00231001
AOD		ENSG00000075239	0.102482	2.58228e-05	0.00220563	0.143376	2.30999e-05	0.00205925
AOD		ENSG00000067560	0.102403	2.61951e-05	0.0022251	0.14283	2.48322e-05	0.00213003
AOD		ENSG00000198960	0.102361	2.63976e-05	0.0022251	0.142058	2.74949e-05	0.00220488
AOD		ENSG00000060762	0.1023	2.66896e-05	0.0022251	0.14303	2.41831e-05	0.00211476
AOD		ENSG00000112695	0.102294	2.6719e-05	0.0022251	0.142538	2.58086e-05	0.00218381
AOD		ENSG00000269069	-0.102294	2.6719e-05	0.0022251	-0.142176	2.70695e-05	0.00220488
AOD		ENSG00000111445	-0.102282	2.67778e-05	0.0022251	-0.141167	3.08988e-05	0.00235225
AOD		ENSG00000152700	0.102215	2.71036e-05	0.00224203	0.14279	2.49627e-05	0.00213003
AOD		ENSG00000131238	0.102167	2.73428e-05	0.00224409	0.142069	2.74521e-05	0.00220488
AOD		ENSG00000206337	0.102161	2.73729e-05	0.00224409	0.142504	2.59241e-05	0.00218381
AOD		ENSG00000168137	-0.102094	2.77055e-05	0.00226126	-0.142859	2.47372e-05	0.00213003
AOD		ENSG00000198189	0.102033	2.80112e-05	0.0022761	0.143859	2.16652e-05	0.00201839
AOD		ENSG00000249577	0.101985	2.82581e-05	0.0022786	0.140958	3.17564e-05	0.00239006
AOD		ENSG00000135077	0.101948	2.84446e-05	0.0022786	0.142107	2.73168e-05	0.00220488
AOD		ENSG00000173653	-0.101936	2.8507e-05	0.0022786	-0.142763	2.50537e-05	0.00213003
AOD		ENSG00000163512	0.10193	2.85383e-05	0.0022786	0.142421	2.62087e-05	0.0021977
AOD		ENSG00000178163	-0.101851	2.89477e-05	0.00229908	-0.141168	3.08966e-05	0.00235225
AOD		ENSG00000213341	0.101821	2.91067e-05	0.00229908	0.14152	2.95056e-05	0.00229594
AOD		ENSG00000203747	0.101809	2.91705e-05	0.00229908	0.141206	3.07432e-05	0.00235225
AOD		ENSG00000124783	0.101694	2.97834e-05	0.00233736	0.140662	3.30079e-05	0.00241497
AOD		ENSG00000181163	0.101609	3.02428e-05	0.00236331	0.141764	2.85761e-05	0.00224632
AOD		ENSG00000162368	0.101506	3.08097e-05	0.00239741	0.142266	2.67517e-05	0.00220488
AOD		ENSG00000143390	0.101439	3.11818e-05	0.00241428	0.141751	2.86233e-05	0.00224632
AOD		ENSG00000254615	-0.101409	3.13524e-05	0.00241428	-0.140797	3.24286e-05	0.00241456
AOD		ENSG00000178188	-0.101397	3.14209e-05	0.00241428	-0.142332	2.65177e-05	0.00220488
AOD		ENSG00000250986	-0.101324	3.18348e-05	0.00243161	-0.141143	3.09978e-05	0.00235225
AOD		ENSG00000082153	0.101306	3.19391e-05	0.00243161	0.140526	3.35965e-05	0.00241948
AOD		ENSG00000004777	-0.101287	3.20437e-05	0.00243161	-0.141796	2.84572e-05	0.00224632
AOD		ENSG00000268001	0.101233	3.23594e-05	0.00244547	0.141924	2.79811e-05	0.00223411
AOD		ENSG00000071626	-0.101196	3.25716e-05	0.00245141	-0.141007	3.15522e-05	0.00238446
AOD		ENSG00000175899	0.101087	3.3216e-05	0.00248971	0.142198	2.69905e-05	0.00220488
AOD		ENSG00000103978	0.101063	3.33608e-05	0.0024904	0.140144	3.53046e-05	0.0025227
AOD		ENSG00000100027	-0.100972	3.39093e-05	0.0025211	-0.140109	3.54688e-05	0.00252461
AOD		ENSG00000131480	-0.100851	3.4654e-05	0.00256607	-0.140628	3.31529e-05	0.00241595
AOD		ENSG00000110077	0.100796	3.49941e-05	0.00258085	0.139939	3.62583e-05	0.00255114
AOD		ENSG00000166797	0.100717	3.5491e-05	0.0026051	0.140546	3.35076e-05	0.00241948
AOD		ENSG00000117115	0.100699	3.56067e-05	0.0026051	0.139207	3.98599e-05	0.00271805
AOD		ENSG00000151651	-0.100638	3.59946e-05	0.00260735	-0.139454	3.8609e-05	0.00268567
AOD		ENSG00000182578	0.100614	3.6151e-05	0.00260735	0.140844	3.22313e-05	0.00241456
AOD		ENSG00000183291	0.100602	3.62294e-05	0.00260735	0.140673	3.29576e-05	0.00241497
AOD		ENSG00000127663	-0.10059	3.63079e-05	0.00260735	-0.141595	2.92183e-05	0.00228325
AOD		ENSG00000198856	0.100584	3.63473e-05	0.00260735	0.140305	3.45737e-05	0.00248012
AOD		ENSG00000196743	0.100541	3.66238e-05	0.00260964	0.138086	4.60369e-05	0.00287558
AOD		ENSG00000169508	0.100535	3.66635e-05	0.00260964	0.140058	3.57017e-05	0.00253081
AOD		ENSG00000165527	0.100475	3.70624e-05	0.00262785	0.141195	3.07861e-05	0.00235225
AOD		ENSG00000004975	-0.100432	3.73441e-05	0.00263164	-0.139772	3.70526e-05	0.00259708
AOD		ENSG00000170275	0.100347	3.79135e-05	0.00263164	0.138218	4.52623e-05	0.00283685
AOD		ENSG00000127054	-0.100329	3.80366e-05	0.00263164	-0.140783	3.24881e-05	0.00241456
AOD		ENSG00000102401	0.100329	3.80366e-05	0.00263164	0.140532	3.35685e-05	0.00241948
AOD		ENSG00000197283	-0.100323	3.80778e-05	0.00263164	-0.140724	3.27394e-05	0.00241456
AOD		ENSG00000137824	0.100323	3.80778e-05	0.00263164	0.139158	4.01106e-05	0.00271805
AOD		ENSG00000131591	-0.100317	3.81189e-05	0.00263164	-0.14003	3.58316e-05	0.00253081
AOD		ENSG00000131171	0.100238	3.86579e-05	0.00265885	0.139275	3.9508e-05	0.00271732
AOD		ENSG00000115539	0.100087	3.97147e-05	0.00272134	0.139193	3.99317e-05	0.00271805
AOD		ENSG00000162654	0.0999592	4.06235e-05	0.00277327	0.138256	4.50413e-05	0.00283685
AOD		ENSG00000130150	0.0999167	4.09308e-05	0.0027839	0.140753	3.26164e-05	0.00241456
AOD		ENSG00000110799	0.0998924	4.11074e-05	0.0027856	0.139286	3.94542e-05	0.00271732
AOD		ENSG00000204764	-0.0997651	4.20465e-05	0.00283876	-0.138271	4.49597e-05	0.00283685
AOD		ENSG00000185862	0.0997408	4.22276e-05	0.00284054	0.139003	4.09224e-05	0.00272495
AOD		ENSG00000141506	0.0997166	4.24095e-05	0.00284237	0.13906	4.06218e-05	0.00272439
AOD		ENSG00000204257	0.0996923	4.25922e-05	0.00284307	0.136456	5.66494e-05	0.00324608
AOD		ENSG00000100346	-0.0996741	4.27296e-05	0.00284307	-0.138358	4.44592e-05	0.00283685
AOD		ENSG00000075292	-0.0995953	4.33302e-05	0.00287262	-0.138018	4.64353e-05	0.00288401
AOD		ENSG00000174130	0.099571	4.35166e-05	0.0028746	0.13801	4.64859e-05	0.00288401
AOD		ENSG00000111843	0.0995286	4.38447e-05	0.00288485	0.1369	5.3549e-05	0.00315055
AOD		ENSG00000130287	0.0995104	4.3986e-05	0.00288485	0.137744	4.80931e-05	0.00295812
AOD		ENSG00000214988	-0.0994376	4.45555e-05	0.00290877	-0.138537	4.3449e-05	0.0028095
AOD		ENSG00000180964	0.099383	4.49873e-05	0.00290877	0.139075	4.05404e-05	0.00272439
AOD		ENSG00000152583	0.0993709	4.50837e-05	0.00290877	0.139055	4.06492e-05	0.00272439
AOD		ENSG00000163807	0.0993648	4.51321e-05	0.00290877	0.139288	3.94443e-05	0.00271732
AOD		ENSG00000150782	0.0993345	4.53744e-05	0.00290877	0.138236	4.51579e-05	0.00283685
AOD		ENSG00000164128	-0.0993284	4.5423e-05	0.00290877	-0.138633	4.29156e-05	0.00278481
AOD		ENSG00000072195	-0.0993163	4.55203e-05	0.00290877	-0.138252	4.50662e-05	0.00283685
AOD		ENSG00000267838	-0.0993042	4.56179e-05	0.00290877	-0.138923	4.13446e-05	0.00272495
AOD		ENSG00000106028	0.0992617	4.59609e-05	0.00291355	0.138928	4.13195e-05	0.00272495
AOD		ENSG00000105967	0.0992556	4.60101e-05	0.00291355	0.138445	4.39643e-05	0.00282766
AOD		ENSG00000143851	0.0992314	4.62075e-05	0.00291599	0.138913	4.13995e-05	0.00272495
AOD		ENSG00000155962	0.0991525	4.68543e-05	0.00294291	0.137568	4.91879e-05	0.00299102
AOD		ENSG00000140471	-0.0991404	4.69546e-05	0.00294291	-0.137072	5.23937e-05	0.00310374
AOD		ENSG00000112473	0.0991162	4.71557e-05	0.00294547	0.13952	3.828e-05	0.0026729
AOD		ENSG00000102034	0.0990434	4.77641e-05	0.00297336	0.138432	4.40379e-05	0.00282766
AOD		ENSG00000116459	0.0989463	4.85869e-05	0.00300052	0.138957	4.11618e-05	0.00272495
AOD		ENSG00000183826	-0.0989403	4.86387e-05	0.00300052	-0.137697	4.83859e-05	0.00296186
AOD		ENSG00000109919	0.0989342	4.86906e-05	0.00300052	0.136599	5.56389e-05	0.00323339
AOD		ENSG00000139921	0.09891	4.88988e-05	0.00300285	0.138859	4.16866e-05	0.00273405
AOD		ENSG00000137547	0.0988918	4.90555e-05	0.00300285	0.137286	5.09849e-05	0.00305212
AOD		ENSG00000114013	0.0988432	4.94757e-05	0.00301461	0.136515	5.62285e-05	0.00324533
AOD		ENSG00000085511	-0.098819	4.96871e-05	0.00301461	-0.13703	5.26748e-05	0.00311035
AOD		ENSG00000145685	0.0988129	4.97401e-05	0.00301461	0.137192	5.1603e-05	0.00307674
AOD		ENSG00000106560	0.0987098	5.0649e-05	0.0030596	0.136319	5.76441e-05	0.00326721
AOD		ENSG00000072274	0.0986795	5.09193e-05	0.00306233	0.137733	4.81637e-05	0.00295812
AOD		ENSG00000185324	-0.0986674	5.10278e-05	0.00306233	-0.13728	5.10237e-05	0.00305212
AOD		ENSG00000225032	-0.0986128	5.15187e-05	0.00308173	-0.137572	4.91642e-05	0.00299102
AOD		ENSG00000105650	-0.0985461	5.21249e-05	0.0031077	-0.137826	4.75921e-05	0.0029427
AOD		ENSG00000131236	0.0985279	5.22914e-05	0.0031077	0.136878	5.36987e-05	0.00315055
AOD		ENSG00000169635	-0.0985036	5.25142e-05	0.00311087	-0.136495	5.63726e-05	0.00324533
AOD		ENSG00000163683	0.0983399	5.40415e-05	0.0031774	0.136603	5.56081e-05	0.00323339
AOD		ENSG00000101443	-0.0983277	5.41563e-05	0.0031774	-0.135983	6.01429e-05	0.00333824
AOD		ENSG00000113555	0.0983277	5.41563e-05	0.0031774	0.135884	6.0897e-05	0.00334824
AOD		ENSG00000089127	0.0982853	5.45599e-05	0.00318446	0.136444	5.67409e-05	0.00324608
AOD		ENSG00000184752	0.098255	5.48499e-05	0.00318446	0.138268	4.49753e-05	0.00283685
AOD		ENSG00000104763	0.0982307	5.5083e-05	0.00318446	0.138669	4.27172e-05	0.00278177
AOD		ENSG00000164691	0.0982125	5.52584e-05	0.00318446	0.139185	3.99739e-05	0.00271805
AOD		ENSG00000122861	0.0982125	5.52584e-05	0.00318446	0.135932	6.05333e-05	0.00333824
AOD		ENSG00000120727	0.0982064	5.5317e-05	0.00318446	0.137313	5.08081e-05	0.00305212
AOD		ENSG00000091527	0.0981883	5.54931e-05	0.00318461	0.136725	5.47513e-05	0.00320208
AOD		ENSG00000146729	0.0981579	5.57879e-05	0.00318583	0.135702	6.2309e-05	0.00338533
AOD		ENSG00000182628	0.0981215	5.61435e-05	0.00318583	0.135769	6.17903e-05	0.00336711
AOD		ENSG00000120063	0.0981215	5.61435e-05	0.00318583	0.136151	5.88796e-05	0.00331119
AOD		ENSG00000122882	0.0981033	5.63221e-05	0.00318583	0.137281	5.10162e-05	0.00305212
AOD		ENSG00000269858	-0.0980973	5.63818e-05	0.00318583	-0.136116	5.91412e-05	0.00331119
AOD		ENSG00000238098	-0.0980791	5.65611e-05	0.00318616	-0.136079	5.94167e-05	0.0033165
AOD		ENSG00000071282	0.0980002	5.73445e-05	0.00322041	0.136495	5.63745e-05	0.00324533
AOD		ENSG00000231496	-0.097976	5.75876e-05	0.00322314	-0.138736	4.23518e-05	0.00276779
AOD		ENSG00000204584	-0.0979396	5.79541e-05	0.00322314	-0.135798	6.15639e-05	0.00336476
AOD		ENSG00000105737	-0.0979275	5.80768e-05	0.00322314	-0.13584	6.12377e-05	0.00335692
AOD		ENSG00000111716	0.0979214	5.81382e-05	0.00322314	0.136323	5.76121e-05	0.00326721
AOD		ENSG00000171115	0.0978911	5.84462e-05	0.00322314	0.135971	6.02319e-05	0.00333824
AOD		ENSG00000196363	-0.0978911	5.84462e-05	0.00322314	-0.137087	5.2291e-05	0.00310374
AOD		ENSG00000167220	0.0978668	5.86937e-05	0.0032271	0.136285	5.78886e-05	0.00327097
AOD		ENSG00000267114	-0.0978365	5.90045e-05	0.00323451	-0.136367	5.72974e-05	0.00326721
AOD		ENSG00000158869	0.0977273	6.01364e-05	0.00328674	0.134622	7.13537e-05	0.00362975
AOD		ENSG00000100416	-0.0976	6.14828e-05	0.00335036	-0.136131	5.90317e-05	0.00331119
AOD		ENSG00000085563	0.0975029	6.25278e-05	0.00339722	0.137422	5.01124e-05	0.00303717
AOD		ENSG00000101695	0.0974847	6.27256e-05	0.00339792	0.134692	7.07325e-05	0.00361819
AOD		ENSG00000143119	0.097412	6.35228e-05	0.00343098	0.135158	6.67206e-05	0.00353416
AOD		ENSG00000112118	0.0973816	6.38577e-05	0.00343895	0.134771	7.00395e-05	0.00359275
AOD		ENSG00000082684	-0.0973149	6.46005e-05	0.00345867	-0.13482	6.96076e-05	0.00358307
AOD		ENSG00000165060	0.0973149	6.46005e-05	0.00345867	0.13549	6.39964e-05	0.0034367
AOD		ENSG00000166855	0.0972967	6.48045e-05	0.00345951	0.135635	6.28379e-05	0.00339924
AOD		ENSG00000143222	0.0972118	6.57646e-05	0.00349872	0.135094	6.72596e-05	0.00353913
AOD		ENSG00000197992	0.0971936	6.59721e-05	0.00349872	0.134593	7.16111e-05	0.00363278
AOD		ENSG00000107771	0.0971815	6.61107e-05	0.00349872	0.135455	6.42782e-05	0.00344141
AOD		ENSG00000157227	0.0971572	6.63889e-05	0.00350335	0.134643	7.11666e-05	0.00362975
AOD		ENSG00000124313	-0.0970056	6.81526e-05	0.00357587	-0.135623	6.29352e-05	0.00339924
AOD		ENSG00000248859	0.0970056	6.81526e-05	0.00357587	0.134899	6.8929e-05	0.00356947
AOD		ENSG00000010803	-0.0969328	6.90148e-05	0.00359033	-0.134132	7.58559e-05	0.00375904
AOD		ENSG00000102302	-0.0969328	6.90148e-05	0.00359033	-0.135036	6.77499e-05	0.00354461
AOD		ENSG00000126264	0.0969328	6.90148e-05	0.00359033	0.13353	8.17491e-05	0.00396182
AOD		ENSG00000254206	-0.0969086	6.93045e-05	0.00359522	-0.134975	6.82702e-05	0.00356169
AOD		ENSG00000107957	-0.0968904	6.95225e-05	0.00359637	-0.134453	7.28804e-05	0.00367685
AOD		ENSG00000155368	0.0967994	7.06224e-05	0.00364291	0.134059	7.65502e-05	0.00376882
AOD		ENSG00000165240	0.0967812	7.08444e-05	0.00364291	0.134102	7.6138e-05	0.00375904
AOD		ENSG00000073169	-0.096757	7.11413e-05	0.00364291	-0.134346	7.38556e-05	0.00368556
AOD		ENSG00000204316	-0.0967509	7.12157e-05	0.00364291	-0.134375	7.35929e-05	0.00368245
AOD		ENSG00000169714	0.0967085	7.17388e-05	0.00365947	0.135132	6.69434e-05	0.00353416
AOD		ENSG00000120697	0.096666	7.22654e-05	0.00366597	0.13524	6.60362e-05	0.00351504
AOD		ENSG00000100567	0.096666	7.22654e-05	0.00366597	0.135948	6.04105e-05	0.00333824
AOD		ENSG00000197471	0.0965872	7.32532e-05	0.00370585	0.13489	6.90025e-05	0.00356947
AOD		ENSG00000148399	-0.096569	7.3483e-05	0.00370726	-0.133652	8.05227e-05	0.00393276
AOD		ENSG00000248713	-0.0965326	7.39445e-05	0.00372032	-0.133134	8.58563e-05	0.00403878
AOD		ENSG00000164078	-0.0965023	7.43313e-05	0.00372869	-0.134408	7.32852e-05	0.00367707
AOD		ENSG00000261744	-0.096478	7.4642e-05	0.00372869	-0.133875	7.83242e-05	0.00383559
AOD		ENSG00000161921	0.0964719	7.47199e-05	0.00372869	0.133287	8.42459e-05	0.00402888
AOD		ENSG00000136240	0.0964113	7.5503e-05	0.00375755	0.135489	6.4003e-05	0.0034367
AOD		ENSG00000164181	0.0963021	7.6932e-05	0.00380066	0.13505	6.76327e-05	0.00354461
AOD		ENSG00000225921	0.0962961	7.70122e-05	0.00380066	0.133184	8.53293e-05	0.00403878
AOD		ENSG00000170634	0.0962718	7.73335e-05	0.00380066	0.13349	8.21611e-05	0.00396182
AOD		ENSG00000141644	-0.0962536	7.75754e-05	0.00380066	-0.133086	8.63751e-05	0.00403878
AOD		ENSG00000217930	-0.0962475	7.76561e-05	0.00380066	-0.135128	6.69727e-05	0.00353416
AOD		ENSG00000267436	-0.0962415	7.7737e-05	0.00380066	-0.13231	9.50465e-05	0.00428853
AOD		ENSG00000177613	0.0962354	7.78179e-05	0.00380066	0.133629	8.07544e-05	0.00393362
AOD		ENSG00000144410	-0.0962172	7.80612e-05	0.00380243	-0.132512	9.27188e-05	0.00423192
AOD		ENSG00000146085	0.096199	7.83052e-05	0.00380422	0.133482	8.22384e-05	0.00396182
AOD		ENSG00000214043	-0.0961626	7.87953e-05	0.00381794	-0.134138	7.57998e-05	0.00375904
AOD		ENSG00000153993	0.0961444	7.90415e-05	0.00381978	0.134815	6.96557e-05	0.00358307
AOD		ENSG00000054523	0.0960777	7.99503e-05	0.00384747	0.13308	8.64321e-05	0.00403878
AOD		ENSG00000186409	-0.0960717	8.00334e-05	0.00384747	-0.134011	7.70066e-05	0.00378115
AOD		ENSG00000078124	0.0960292	8.06175e-05	0.00385735	0.134937	6.85933e-05	0.00356841
AOD		ENSG00000181666	-0.0960231	8.07013e-05	0.00385735	-0.13299	8.73985e-05	0.00406326
AOD		ENSG00000116209	0.096011	8.0869e-05	0.00385735	0.134502	7.24331e-05	0.00366436
AOD		ENSG00000163154	0.0959322	8.19676e-05	0.00389161	0.132359	9.44736e-05	0.00427319
AOD		ENSG00000180353	0.095914	8.22231e-05	0.00389161	0.133179	8.53867e-05	0.00403878
AOD		ENSG00000086589	0.095914	8.22231e-05	0.00389161	0.133465	8.2412e-05	0.00396182
AOD		ENSG00000021762	-0.0958897	8.2565e-05	0.00389775	-0.135291	6.56202e-05	0.00350305
AOD		ENSG00000228058	0.0958048	8.37721e-05	0.00393858	0.133158	8.56033e-05	0.00403878
AOD		ENSG00000121039	0.0957987	8.3859e-05	0.00393858	0.132244	9.58172e-05	0.00429168
AOD		ENSG00000108179	0.095732	8.48201e-05	0.00397356	0.134431	7.30811e-05	0.00367688
AOD		ENSG00000171388	0.0956532	8.59693e-05	0.00401715	0.133237	8.47763e-05	0.00403878
AOD		ENSG00000196975	0.0955804	8.70432e-05	0.00405701	0.131292	0.000107672	0.00459619
AOD		ENSG00000155827	0.0955501	8.74944e-05	0.00406771	0.13156	0.000104203	0.00453215
AOD		ENSG00000070831	0.0955258	8.78569e-05	0.00407425	0.133033	8.6941e-05	0.00405224
AOD		ENSG00000112414	0.0955076	8.81297e-05	0.00407661	0.132748	9.0057e-05	0.00416576
AOD		ENSG00000227372	-0.0954591	8.88612e-05	0.00410012	-0.133417	8.29017e-05	0.00397495
AOD		ENSG00000197599	-0.0953742	9.01551e-05	0.00414939	-0.132704	9.05492e-05	0.00416874
AOD		ENSG00000122642	0.0953257	9.09024e-05	0.00416974	0.131554	0.000104286	0.00453215
AOD		ENSG00000113532	0.0953075	9.11842e-05	0.00416974	0.132392	9.40987e-05	0.00426895
AOD		ENSG00000121858	0.0953014	9.12783e-05	0.00416974	0.131729	0.00010207	0.00448424
AOD		ENSG00000232503	-0.0952226	9.251e-05	0.00421203	-0.132276	9.54471e-05	0.00429168
AOD		ENSG00000101367	0.0951983	9.28921e-05	0.00421203	0.131916	9.9762e-05	0.00440392
AOD		ENSG00000268895	-0.0951983	9.28921e-05	0.00421203	-0.131488	0.000105135	0.00453215
AOD		ENSG00000143226	0.0951801	9.31797e-05	0.00421298	0.132102	9.7508e-05	0.0043462
AOD		ENSG00000198223	0.095168	9.33719e-05	0.00421298	0.131094	0.000110314	0.00462784
AOD		ENSG00000105464	-0.0951256	9.40475e-05	0.00423306	-0.131508	0.000104874	0.00453215
AOD		ENSG00000075785	0.0950892	9.46302e-05	0.00424887	0.133527	8.17829e-05	0.00396182
AOD		ENSG00000173085	0.0949982	9.61021e-05	0.00430444	0.131959	9.92409e-05	0.00439147
AOD		ENSG00000119673	0.0949375	9.70953e-05	0.00433834	0.129794	0.000129162	0.00504868
AOD		ENSG00000131584	-0.0949072	9.75955e-05	0.00434404	-0.133108	8.61392e-05	0.00403878
AOD		ENSG00000109861	0.0949012	9.76959e-05	0.00434404	0.133119	8.60186e-05	0.00403878
AOD		ENSG00000131467	0.0948405	9.87046e-05	0.00437223	0.131321	0.000107296	0.00459295
AOD		ENSG00000232780	-0.0948344	9.8806e-05	0.00437223	-0.131527	0.000104632	0.00453215
AOD		ENSG00000159079	-0.0947617	0.000100031	0.00441578	-0.132264	9.55915e-05	0.00429168
AOD		ENSG00000153822	0.0947435	0.000100339	0.00441877	0.132065	9.79541e-05	0.00435552
AOD		ENSG00000162493	0.0947132	0.000100855	0.00442483	0.132182	9.65568e-05	0.00431428
AOD		ENSG00000147251	0.0947071	0.000100959	0.00442483	0.132701	9.05755e-05	0.00416874
AOD		ENSG00000143162	0.0946768	0.000101478	0.00442645	0.134101	7.6147e-05	0.00375904
AOD		ENSG00000102878	-0.0946768	0.000101478	0.00442645	-0.132554	9.22369e-05	0.00423192
AOD		ENSG00000123338	0.0946343	0.000102208	0.00443905	0.131373	0.000106613	0.00457439
AOD		ENSG00000175048	-0.0946282	0.000102313	0.00443905	-0.130427	0.000119641	0.0048336
AOD		ENSG00000159596	0.0946161	0.000102523	0.00443905	0.131195	0.000108956	0.00462096
AOD		ENSG00000254415	0.094604	0.000102733	0.00443905	0.132387	9.41476e-05	0.00426895
AOD		ENSG00000212747	0.094513	0.000104324	0.00449126	0.132498	9.28699e-05	0.00423192
AOD		ENSG00000150938	0.094507	0.000104431	0.00449126	0.132968	8.76372e-05	0.00406406
AOD		ENSG00000186517	0.0944766	0.000104967	0.00450376	0.130848	0.000113669	0.00474413
AOD		ENSG00000044115	0.0944463	0.000105505	0.00451631	0.132028	9.84013e-05	0.00436483
AOD		ENSG00000073921	0.0943917	0.000106481	0.00454747	0.131089	0.000110379	0.00462784
AOD		ENSG00000049245	0.0943614	0.000107027	0.00456018	0.130205	0.000122899	0.00491952
AOD		ENSG00000217801	-0.0942826	0.000108458	0.00461046	-0.130564	0.000117666	0.00481248
AOD		ENSG00000023228	0.0942522	0.000109013	0.00462337	0.131504	0.000104928	0.00453215
AOD		ENSG00000185379	-0.094234	0.000109348	0.00462687	-0.132499	9.28585e-05	0.00423192
AOD		ENSG00000180628	0.0941976	0.000110019	0.00464459	0.131258	0.000108122	0.00459619
AOD		ENSG00000175564	-0.0941613	0.000110695	0.0046624	-0.129842	0.000128416	0.00504868
AOD		ENSG00000130997	-0.094137	0.000111148	0.00467075	-0.130201	0.000122961	0.00491952
AOD		ENSG00000163762	0.0940764	0.000112287	0.00470192	0.131885	0.000100138	0.00440989
AOD		ENSG00000154330	0.0940703	0.000112402	0.00470192	0.131092	0.000110338	0.00462784
AOD		ENSG00000015520	-0.0939854	0.000114017	0.00474952	-0.131097	0.000110271	0.00462784
AOD		ENSG00000174606	-0.0939672	0.000114366	0.00474952	-0.131531	0.000104582	0.00453215
AOD		ENSG00000136449	-0.0939611	0.000114482	0.00474952	-0.12985	0.0001283	0.00504868
AOD		ENSG00000163563	0.0939551	0.000114599	0.00474952	0.130418	0.000119761	0.0048336
AOD		ENSG00000156110	0.0939429	0.000114833	0.00474952	0.13053	0.000118155	0.00481248
AOD		ENSG00000132357	0.0939065	0.000115536	0.00476788	0.129661	0.000131257	0.00506916
AOD		ENSG00000213983	-0.0938883	0.000115889	0.00477173	-0.129809	0.000128935	0.00504868
AOD		ENSG00000130208	0.0938034	0.000117552	0.00482253	0.129185	0.00013901	0.00525262
AOD		ENSG00000145741	0.0937974	0.000117671	0.00482253	0.130088	0.000124653	0.00496559
AOD		ENSG00000106799	0.0937852	0.000117911	0.00482253	0.129495	0.000133916	0.00510215
AOD		ENSG00000172137	-0.0937489	0.000118632	0.00484125	-0.130564	0.000117659	0.00481248
AOD		ENSG00000106066	0.0936943	0.000119722	0.00486344	0.130509	0.000118451	0.00481248
AOD		ENSG00000127314	0.0936882	0.000119844	0.00486344	0.130311	0.000121333	0.00488632
AOD		ENSG00000205090	-0.0936761	0.000120087	0.00486344	-0.129794	0.000129171	0.00504868
AOD		ENSG00000184584	0.0936518	0.000120576	0.00486344	0.130014	0.000125771	0.00498845
AOD		ENSG00000141127	0.0936336	0.000120944	0.00486344	0.128475	0.000151377	0.00546147
AOD		ENSG00000134905	-0.0936276	0.000121067	0.00486344	-0.129692	0.000130776	0.00506796
AOD		ENSG00000104331	0.0936215	0.00012119	0.00486344	0.130656	0.000116359	0.00481248
AOD		ENSG00000236333	-0.0936154	0.000121313	0.00486344	-0.129126	0.000139992	0.00526804
AOD		ENSG00000143337	0.0936033	0.000121559	0.00486344	0.130113	0.000124272	0.00496113
AOD		ENSG00000167034	0.0935851	0.00012193	0.00486697	0.131503	0.000104942	0.00453215
AOD		ENSG00000260011	-0.093573	0.000122178	0.00486697	-0.131271	0.000107954	0.00459619
AOD		ENSG00000068697	0.0935245	0.000123173	0.00489601	0.131141	0.000109678	0.00462784
AOD		ENSG00000068784	0.0934941	0.000123799	0.00491026	0.130511	0.000118419	0.00481248
AOD		ENSG00000175866	-0.0934699	0.000124302	0.00491959	-0.130712	0.000115568	0.00480157
AOD		ENSG00000168216	0.0934335	0.000125061	0.00493835	0.130767	0.000114793	0.0047802
AOD		ENSG00000140553	-0.0934214	0.000125314	0.00493835	-0.130998	0.00011161	0.0046688
AOD		ENSG00000159917	-0.093391	0.000125951	0.0049528	-0.131398	0.000106288	0.00457113
AOD		ENSG00000171444	0.0933607	0.00012659	0.0049673	0.129653	0.000131394	0.00506916
AOD		ENSG00000089723	-0.0933001	0.000127878	0.00499598	-0.128334	0.000153944	0.00551078
AOD		ENSG00000144580	-0.0932879	0.000128137	0.00499598	-0.129147	0.000139648	0.00526589
AOD		ENSG00000243696	-0.0932879	0.000128137	0.00499598	-0.129347	0.000136325	0.00517246
AOD		ENSG00000050820	-0.0932576	0.000128787	0.00500515	-0.129988	0.000126171	0.00499353
AOD		ENSG00000066583	0.0932515	0.000128917	0.00500515	0.130452	0.000119278	0.0048336
AOD		ENSG00000180817	0.0931545	0.00013102	0.00507604	0.130591	0.000117275	0.00481248
AOD		ENSG00000115128	0.0930332	0.000133693	0.00516828	0.129599	0.00013225	0.00507023
AOD		ENSG00000027697	0.0930211	0.000133963	0.00516828	0.130278	0.000121821	0.00489525
AOD		ENSG00000146278	0.0929422	0.000135732	0.00521986	0.128762	0.000146252	0.00536944
AOD		ENSG00000261455	0.0929362	0.000135869	0.00521986	0.128586	0.00014938	0.00544669
AOD		ENSG00000188735	-0.0928634	0.000137522	0.0052607	-0.129035	0.000141538	0.00529368
AOD		ENSG00000162650	-0.0928573	0.000137661	0.0052607	-0.129468	0.00013435	0.00510808
AOD		ENSG00000115233	0.0928452	0.000137939	0.0052607	0.13063	0.000116727	0.00481248
AOD		ENSG00000117118	0.0928391	0.000138078	0.0052607	0.129766	0.000129601	0.00504868
AOD		ENSG00000105072	-0.0928088	0.000138775	0.00527632	-0.128593	0.00014925	0.00544669
AOD		ENSG00000168374	0.0927664	0.000139757	0.00530266	0.129622	0.000131884	0.00506981
AOD		ENSG00000110092	0.09273	0.000140603	0.00532354	0.129543	0.000133134	0.00509114
AOD		ENSG00000138777	0.0927179	0.000140887	0.00532354	0.12976	0.000129704	0.00504868
AOD		ENSG00000079246	0.0926815	0.00014174	0.00534478	0.13007	0.000124926	0.00496569
AOD		ENSG00000156162	0.092639	0.000142741	0.00537151	0.12953	0.00013335	0.00509114
AOD		ENSG00000100883	0.0926087	0.00014346	0.00537654	0.130511	0.00011842	0.00481248
AOD		ENSG00000138279	0.0926087	0.00014346	0.00537654	0.128751	0.000146439	0.00536944
AOD		ENSG00000107960	0.0925784	0.000144183	0.00539263	0.129036	0.000141513	0.00529368
AOD		ENSG00000158292	-0.0925238	0.000145493	0.00543055	-0.128371	0.000153263	0.00550788
AOD		ENSG00000116918	0.0924935	0.000146225	0.00544682	0.128809	0.000145433	0.00536944
AOD		ENSG00000122122	0.0924571	0.000147109	0.00546855	0.127775	0.000164565	0.00572361
AOD		ENSG00000166401	0.0924449	0.000147404	0.00546855	0.128344	0.000153753	0.00551078
AOD		ENSG00000006047	-0.0923964	0.000148592	0.00550152	-0.129689	0.000130811	0.00506796
AOD		ENSG00000149577	-0.0923479	0.00014979	0.00552356	-0.129286	0.000137327	0.00519973
AOD		ENSG00000112425	0.0923479	0.00014979	0.00552356	0.127908	0.000161975	0.00567654
AOD		ENSG00000170006	0.0923358	0.00015009	0.00552356	0.128816	0.000145306	0.00536944
AOD		ENSG00000133574	0.0922751	0.000151602	0.00554615	0.128977	0.000142525	0.00531977
AOD		ENSG00000105366	0.0922691	0.000151754	0.00554615	0.128144	0.000157486	0.00559394
AOD		ENSG00000134153	0.0922569	0.000152059	0.00554615	0.128023	0.000159761	0.00566381
AOD		ENSG00000143621	0.0922448	0.000152363	0.00554615	0.128762	0.000146255	0.00536944
AOD		ENSG00000111639	0.0922448	0.000152363	0.00554615	0.129617	0.000131963	0.00506981
AOD		ENSG00000107099	0.0922387	0.000152516	0.00554615	0.128289	0.000154774	0.00551897
AOD		ENSG00000173706	0.0921963	0.000153589	0.00557413	0.12842	0.000152366	0.00548638
AOD		ENSG00000162728	-0.092172	0.000154205	0.00558005	-0.128843	0.000144838	0.00536944
AOD		ENSG00000180773	0.092166	0.00015436	0.00558005	0.129756	0.000129764	0.00504868
AOD		ENSG00000160055	-0.0920932	0.000156224	0.00563636	-0.130653	0.000116391	0.00481248
AOD		ENSG00000152804	0.0920507	0.000157322	0.00565399	0.12781	0.000163874	0.00571041
AOD		ENSG00000110446	0.0920447	0.000157479	0.00565399	0.127025	0.000179893	0.00603941
AOD		ENSG00000102030	-0.0920386	0.000157637	0.00565399	-0.128843	0.000144847	0.00536944
AOD		ENSG00000112697	0.0920204	0.00015811	0.00565487	0.128487	0.000151154	0.00546147
AOD		ENSG00000257218	0.0920083	0.000158427	0.00565487	0.128191	0.000156599	0.00557322
AOD		ENSG00000042445	0.0920022	0.000158585	0.00565487	0.127306	0.000174005	0.00592845
AOD		ENSG00000103769	0.0919901	0.000158902	0.0056552	0.128494	0.000151018	0.00546147
AOD		ENSG00000185010	0.091978	0.00015922	0.00565555	0.12724	0.000175359	0.0059484
AOD		ENSG00000001497	-0.0919234	0.000160658	0.00569561	-0.127954	0.000161088	0.00567654
AOD		ENSG00000172426	-0.0919112	0.000160979	0.005696	-0.128934	0.000143259	0.00533634
AOD		ENSG00000116774	0.0918263	0.000163244	0.00575972	0.129063	0.000141066	0.00529368
AOD		ENSG00000196104	0.0918203	0.000163407	0.00575972	0.128315	0.0001543	0.00551276
AOD		ENSG00000255142	-0.0917778	0.000164552	0.00578896	-0.127445	0.000171159	0.00590819
AOD		ENSG00000106605	0.091699	0.000166699	0.00585325	0.128749	0.000146487	0.00536944
AOD		ENSG00000129235	0.0916626	0.000167698	0.00587176	0.127936	0.000161438	0.00567654
AOD		ENSG00000102158	0.0916565	0.000167865	0.00587176	0.126696	0.000187032	0.00617743
AOD		ENSG00000077721	0.0916323	0.000168535	0.00588399	0.127886	0.000162402	0.00568067
AOD		ENSG00000137491	0.0916141	0.000169039	0.00589039	0.127953	0.000161107	0.00567654
AOD		ENSG00000152953	0.0915777	0.000170052	0.00591446	0.128547	0.000150078	0.00544669
AOD		ENSG00000182378	-0.0915655	0.000170391	0.00591504	-0.126945	0.000181612	0.00607492
AOD		ENSG00000137393	0.0915231	0.000171582	0.00594514	0.127371	0.000172657	0.00592318
AOD		ENSG00000143248	0.091511	0.000171923	0.00594576	0.12599	0.00020326	0.00644675
AOD		ENSG00000171307	-0.0914806	0.00017278	0.00596417	-0.127231	0.000175563	0.0059484
AOD		ENSG00000136522	0.0913775	0.000175724	0.00603998	0.127272	0.000174697	0.00594098
AOD		ENSG00000228006	-0.0913654	0.000176074	0.00603998	-0.127103	0.000178236	0.00600574
AOD		ENSG00000143753	0.0913593	0.000176249	0.00603998	0.127569	0.000168653	0.00585471
AOD		ENSG00000160949	-0.0913472	0.000176599	0.00603998	-0.126746	0.000185933	0.0061633
AOD		ENSG00000132688	0.0913412	0.000176774	0.00603998	0.127105	0.000178195	0.00600574
AOD		ENSG00000006747	0.0913351	0.00017695	0.00603998	0.1274	0.000172074	0.00592318
AOD		ENSG00000138821	0.0913108	0.000177654	0.00605277	0.127452	0.000170999	0.00590819
AOD		ENSG00000132330	-0.0912866	0.000178361	0.00606559	-0.127831	0.000163466	0.005707
AOD		ENSG00000162434	0.0912684	0.000178893	0.00606724	0.128555	0.00014992	0.00544669
AOD		ENSG00000089558	-0.0912623	0.00017907	0.00606724	-0.127328	0.000173538	0.00592353
AOD		ENSG00000147140	0.0912259	0.000180139	0.00609222	0.125997	0.0002031	0.00644675
AOD		ENSG00000159214	-0.0912017	0.000180855	0.0061052	-0.126729	0.000186314	0.0061648
AOD		ENSG00000101310	0.0911531	0.000182295	0.00612613	0.127336	0.000173382	0.00592353
AOD		ENSG00000269473	-0.0911531	0.000182295	0.00612613	-0.127949	0.000161186	0.00567654
AOD		ENSG00000248832	-0.0911471	0.000182476	0.00612613	-0.126999	0.000180437	0.00604663
AOD		ENSG00000265043	-0.0911289	0.000183019	0.00612805	-0.12736	0.000172883	0.00592318
AOD		ENSG00000255284	-0.0911228	0.000183201	0.00612805	-0.126222	0.000197775	0.00637182
AOD		ENSG00000152234	0.0910864	0.000184293	0.00615338	0.127208	0.000176029	0.00595322
AOD		ENSG00000109929	0.091044	0.000185575	0.00617917	0.127361	0.000172863	0.00592318
AOD		ENSG00000144061	-0.0910319	0.000185943	0.00617917	-0.126755	0.000185722	0.0061633
AOD		ENSG00000185513	-0.0910076	0.000186681	0.00617917	-0.126384	0.000194044	0.00630854
AOD		ENSG00000100311	0.0909955	0.00018705	0.00617917	0.124418	0.000244244	0.00713084
AOD		ENSG00000135702	-0.0909894	0.000187236	0.00617917	-0.126617	0.000188783	0.00621291
AOD		ENSG00000186231	0.0909894	0.000187236	0.00617917	0.126262	0.000196868	0.00635599
AOD		ENSG00000168661	-0.0909833	0.000187421	0.00617917	-0.126497	0.000191473	0.00624548
AOD		ENSG00000207688	-0.0909469	0.000188537	0.00620482	-0.128573	0.000149598	0.00544669
AOD		ENSG00000117862	0.0909166	0.000189471	0.00622443	0.127062	0.000179102	0.00602385
AOD		ENSG00000171812	0.0908924	0.000190222	0.00623793	0.12682	0.000184307	0.00615385
AOD		ENSG00000186842	-0.0908742	0.000190787	0.00624531	-0.124424	0.000244083	0.00713084
AOD		ENSG00000110076	-0.0908378	0.000191922	0.00627127	-0.126645	0.00018816	0.00620355
AOD		ENSG00000123836	0.0907893	0.000193445	0.0063098	0.125495	0.000215402	0.00664463
AOD		ENSG00000117226	0.0907347	0.000195171	0.00634985	0.124678	0.000236976	0.00698528
AOD		ENSG00000092010	0.0907286	0.000195364	0.00634985	0.126275	0.000196551	0.00635599
AOD		ENSG00000159788	-0.0906922	0.000196524	0.00637131	-0.126259	0.000196937	0.00635599
AOD		ENSG00000115365	0.0906862	0.000196718	0.00637131	0.12791	0.000161937	0.00567654
AOD		ENSG00000127080	-0.0906619	0.000197496	0.00638031	-0.123279	0.000278654	0.00759166
AOD		ENSG00000227388	-0.0906558	0.000197691	0.00638031	-0.126207	0.000198126	0.00637196
AOD		ENSG00000158106	-0.0906255	0.000198668	0.0064006	-0.127446	0.000171133	0.00590819
AOD		ENSG00000204305	-0.0906134	0.00019906	0.006402	-0.126579	0.000189624	0.00621831
AOD		ENSG00000105835	0.0905588	0.000200834	0.0064108	0.126143	0.000199628	0.00638672
AOD		ENSG00000138617	-0.0905588	0.000200834	0.0064108	-0.126382	0.000194093	0.00630854
AOD		ENSG00000258725	-0.0905588	0.000200834	0.0064108	-0.126517	0.000191031	0.00624216
AOD		ENSG00000152558	0.0905467	0.00020123	0.0064108	0.126791	0.000184938	0.0061633
AOD		ENSG00000163462	-0.0905467	0.00020123	0.0064108	-0.125821	0.000207341	0.00654228
AOD		ENSG00000113761	-0.0905406	0.000201428	0.0064108	-0.12577	0.000208577	0.00655875
AOD		ENSG00000105552	-0.0905163	0.000202224	0.00642498	-0.125168	0.000223817	0.00675842
AOD		ENSG00000065534	0.09048	0.000203422	0.00644711	0.126018	0.000202597	0.00644675
AOD		ENSG00000131871	0.0904739	0.000203623	0.00644711	0.126178	0.000198811	0.00638168
AOD		ENSG00000079134	-0.0904436	0.000204627	0.00646777	-0.125626	0.000212135	0.00662447
AOD		ENSG00000093144	0.0904132	0.000205637	0.00648851	0.126165	0.000199124	0.00638168
AOD		ENSG00000234965	-0.0903829	0.000206651	0.00650932	-0.126535	0.000190624	0.00623997
AOD		ENSG00000228109	-0.0903587	0.000207465	0.00652379	-0.125541	0.000214249	0.00664463
AOD		ENSG00000128655	0.090298	0.000209515	0.00656449	0.125052	0.000226867	0.0067853
AOD		ENSG00000076321	0.0902859	0.000209927	0.00656449	0.125858	0.000206435	0.0065249
AOD		ENSG00000118363	0.0902738	0.00021034	0.00656449	0.1266	0.000189154	0.00621401
AOD		ENSG00000184886	0.0902677	0.000210547	0.00656449	0.124122	0.000252782	0.00723388
AOD		ENSG00000205853	-0.0902677	0.000210547	0.00656449	-0.125161	0.000224	0.00675842
AOD		ENSG00000095139	0.0902252	0.000212	0.00659859	0.126041	0.000202043	0.00644153
AOD		ENSG00000111906	0.0901767	0.000213672	0.00663937	0.125412	0.000217529	0.00667818
AOD		ENSG00000143799	0.0901525	0.000214512	0.00665423	0.125535	0.000214406	0.00664463
AOD		ENSG00000184005	0.0901403	0.000214934	0.00665606	0.125737	0.000209398	0.00657331
AOD		ENSG00000134440	0.0901221	0.000215567	0.00666445	0.125522	0.000214739	0.00664463
AOD		ENSG00000203667	0.0900736	0.000217266	0.00670566	0.125612	0.000212471	0.00662447
AOD		ENSG00000206120	-0.0900494	0.00021812	0.00672072	-0.124118	0.000252894	0.00723388
AOD		ENSG00000225614	-0.090019	0.000219191	0.00674243	-0.125209	0.000222749	0.00675011
AOD		ENSG00000119922	0.0899948	0.000220052	0.00675759	0.125333	0.00021953	0.00668566
AOD		ENSG00000163703	-0.0899523	0.000221567	0.00679274	-0.123221	0.000280541	0.00759166
AOD		ENSG00000115165	0.0899402	0.000222001	0.00679471	0.125947	0.000204293	0.00646835
AOD		ENSG00000160087	-0.0898977	0.000223528	0.0068228	-0.125559	0.000213805	0.00664463
AOD		ENSG00000139679	0.0898917	0.000223747	0.0068228	0.124778	0.00023424	0.00692686
AOD		ENSG00000136156	0.0898735	0.000224405	0.0068228	0.125156	0.000224128	0.00675842
AOD		ENSG00000111269	0.0898735	0.000224405	0.0068228	0.1251	0.000225585	0.00677844
AOD		ENSG00000016402	0.089831	0.000225947	0.00685834	0.124525	0.00024124	0.00709957
AOD		ENSG00000182872	-0.0898128	0.000226611	0.00686254	-0.126338	0.00019511	0.00633038
AOD		ENSG00000144591	-0.0898068	0.000226833	0.00686254	-0.12508	0.000226119	0.00677844
AOD		ENSG00000117594	0.0897643	0.000228391	0.00689832	0.124807	0.000233441	0.00691437
AOD		ENSG00000127191	-0.0897522	0.000228838	0.00690047	-0.125661	0.000211262	0.00662049
AOD		ENSG00000105219	-0.0897401	0.000229286	0.00690264	-0.123957	0.000257683	0.00731166
AOD		ENSG00000172803	-0.0897037	0.000230634	0.00693187	-0.124036	0.000255307	0.00726892
AOD		ENSG00000197124	-0.089643	0.000232898	0.00698614	-0.123386	0.000275248	0.00757116
AOD		ENSG00000120686	0.0896309	0.000233354	0.00698614	0.12535	0.000219089	0.00668566
AOD		ENSG00000151702	0.0896248	0.000233582	0.00698614	0.124328	0.000246824	0.00719474
AOD		ENSG00000188206	-0.0895945	0.000234724	0.00700891	-0.124046	0.00025503	0.00726892
AOD		ENSG00000187699	0.0895642	0.000235873	0.00702269	0.123441	0.00027351	0.00756328
AOD		ENSG00000213221	-0.0895581	0.000236103	0.00702269	-0.125439	0.000216841	0.00667014
AOD		ENSG00000187902	-0.0895521	0.000236333	0.00702269	-0.123946	0.000258002	0.00731166
AOD		ENSG00000082074	0.0895157	0.000237721	0.0070525	0.123925	0.000258618	0.00731715
AOD		ENSG00000243708	-0.0894975	0.000238417	0.00706176	-0.125786	0.000208194	0.00655793
AOD		ENSG00000111679	0.0894793	0.000239115	0.00706259	0.123198	0.000281278	0.00759166
AOD		ENSG00000165169	0.0894732	0.000239349	0.00706259	0.12482	0.000233096	0.00691437
AOD		ENSG00000225241	-0.089455	0.00024005	0.00706259	-0.125395	0.000217956	0.00667818
AOD		ENSG00000144118	0.0894429	0.000240518	0.00706259	0.122416	0.000307708	0.00797367
AOD		ENSG00000164663	-0.0894368	0.000240753	0.00706259	-0.124069	0.000254358	0.00726444
AOD		ENSG00000114251	0.0894368	0.000240753	0.00706259	0.124485	0.000242359	0.00711476
AOD		ENSG00000144283	-0.0893762	0.000243109	0.00711411	-0.124131	0.00025252	0.00723388
AOD		ENSG00000009790	0.089358	0.000243821	0.00711411	0.125231	0.000222174	0.00674411
AOD		ENSG00000187961	-0.0893519	0.000244058	0.00711411	-0.124828	0.00023287	0.00691437
AOD		ENSG00000132906	-0.0893519	0.000244058	0.00711411	-0.125007	0.000228074	0.00680347
AOD		ENSG00000173482	0.0893216	0.000245249	0.0071288	0.126764	0.000185536	0.0061633
AOD		ENSG00000133106	0.0893095	0.000245727	0.0071288	0.124268	0.00024855	0.00722209
AOD		ENSG00000005175	0.0893095	0.000245727	0.0071288	0.12562	0.000212285	0.00662447
AOD		ENSG00000162572	-0.0892488	0.00024813	0.00718715	-0.125494	0.000215445	0.00664463
AOD		ENSG00000136167	0.0892185	0.000249339	0.00721081	0.123592	0.000268782	0.00749
AOD		ENSG00000154473	0.0891882	0.000250554	0.00723456	0.123643	0.000267192	0.00746836
AOD		ENSG00000164934	0.0891457	0.000252265	0.00727251	0.123429	0.000273884	0.00756328
AOD		ENSG00000214413	0.0891154	0.000253493	0.00728781	0.125335	0.000219484	0.00668566
AOD		ENSG00000228484	0.0891033	0.000253986	0.00728781	0.124231	0.000249607	0.00723388
AOD		ENSG00000105419	-0.0891033	0.000253986	0.00728781	-0.123069	0.000285484	0.00759166
AOD		ENSG00000110911	0.089079	0.000254975	0.00730476	0.12322	0.000280571	0.00759166
AOD		ENSG00000163584	0.0890547	0.000255967	0.00732177	0.123026	0.000286883	0.00760218
AOD		ENSG00000140326	-0.0890426	0.000256464	0.00732317	-0.12378	0.000263012	0.00737397
AOD		ENSG00000186648	-0.0890244	0.000257212	0.00732317	-0.124465	0.000242918	0.00711476
AOD		ENSG00000181240	-0.0890244	0.000257212	0.00732317	-0.123501	0.000271615	0.00754604
AOD		ENSG00000159189	0.0890002	0.000258212	0.00732892	0.123246	0.000279713	0.00759166
AOD		ENSG00000147439	-0.0890002	0.000258212	0.00732892	-0.124175	0.000251226	0.00723388
AOD		ENSG00000010671	0.088988	0.000258714	0.00733183	0.123095	0.000284609	0.00759166
AOD		ENSG00000149218	0.0889698	0.000259468	0.00734187	0.126053	0.000201761	0.00644153
AOD		ENSG00000170775	0.0889395	0.000260729	0.0073496	0.124143	0.000252173	0.00723388
AOD		ENSG00000137947	0.0889395	0.000260729	0.0073496	0.123416	0.000274295	0.00756328
AOD		ENSG00000120690	0.0889334	0.000260982	0.0073496	0.123359	0.000276085	0.00757851
AOD		ENSG00000167861	-0.0889213	0.000261489	0.0073496	-0.125001	0.000228215	0.00680347
AOD		ENSG00000183397	-0.0889153	0.000261742	0.0073496	-0.123142	0.000283092	0.00759166
AOD		ENSG00000129646	-0.0888546	0.000264292	0.00740985	-0.121541	0.000339998	0.00845611
AOD		ENSG00000120457	0.0888243	0.000265575	0.00743448	0.124152	0.000251901	0.00723388
AOD		ENSG00000165629	0.0887151	0.000270243	0.00753207	0.125385	0.000218194	0.00667818
AOD		ENSG00000086015	-0.0887091	0.000270505	0.00753207	-0.124209	0.000250258	0.00723388
AOD		ENSG00000090266	0.088703	0.000270766	0.00753207	0.123308	0.000277715	0.00759166
AOD		ENSG00000109103	-0.088703	0.000270766	0.00753207	-0.125136	0.000224654	0.00676319
AOD		ENSG00000250251	-0.0886909	0.000271291	0.00753207	-0.124467	0.000242862	0.00711476
AOD		ENSG00000250510	-0.0886727	0.000272079	0.00753207	-0.12202	0.000321939	0.00819984
AOD		ENSG00000075413	-0.0886727	0.000272079	0.00753207	-0.123152	0.000282775	0.00759166
AOD		ENSG00000112659	-0.0886666	0.000272342	0.00753207	-0.123783	0.000262897	0.00737397
AOD		ENSG00000185127	0.0886545	0.00027287	0.00753531	0.12312	0.000283799	0.00759166
AOD		ENSG00000211574	-0.0886423	0.000273398	0.00753652	-0.124692	0.000236592	0.00698517
AOD		ENSG00000144468	0.0886302	0.000273927	0.00753652	0.124284	0.000248075	0.00721973
AOD		ENSG00000119541	0.088606	0.000274988	0.00753652	0.125486	0.00021565	0.00664463
AOD		ENSG00000149716	-0.0885999	0.000275254	0.00753652	-0.123467	0.000272691	0.00755307
AOD		ENSG00000260023	-0.0885999	0.000275254	0.00753652	-0.121474	0.000342591	0.00845611
AOD		ENSG00000143977	0.0885938	0.00027552	0.00753652	0.123189	0.000281571	0.00759166
AOD		ENSG00000106049	0.0885878	0.000275787	0.00753652	0.123132	0.00028342	0.00759166
AOD		ENSG00000179241	0.0885756	0.00027632	0.00753988	0.1233	0.000277994	0.00759166
AOD		ENSG00000182481	0.0885514	0.00027739	0.00754579	0.124005	0.000256233	0.007284
AOD		ENSG00000173334	0.0885453	0.000277658	0.00754579	0.125075	0.000226268	0.00677844
AOD		ENSG00000108946	0.0885392	0.000277926	0.00754579	0.123381	0.000275405	0.00757116
AOD		ENSG00000101180	-0.0885332	0.000278195	0.00754579	-0.12204	0.000321202	0.00819782
AOD		ENSG00000184574	0.088521	0.000278733	0.00754579	0.123195	0.000281373	0.00759166
AOD		ENSG00000115170	0.088515	0.000279002	0.00754579	0.124159	0.000251695	0.00723388
AOD		ENSG00000170348	0.0884968	0.000279811	0.00754852	0.125231	0.000222184	0.00674411
AOD		ENSG00000269821	-0.0884907	0.000280081	0.00754852	-0.123059	0.000285818	0.00759166
AOD		ENSG00000136960	0.0884604	0.000281436	0.00754852	0.123758	0.000263656	0.00738076
AOD		ENSG00000105612	0.0884604	0.000281436	0.00754852	0.122853	0.000292648	0.00770881
AOD		ENSG00000225783	-0.0884543	0.000281708	0.00754852	-0.122555	0.00030282	0.00789912
AOD		ENSG00000084733	0.0884483	0.00028198	0.00754852	0.123859	0.000260617	0.00734045
AOD		ENSG00000067836	-0.0884483	0.00028198	0.00754852	-0.123542	0.000270341	0.00752203
AOD		ENSG00000111664	-0.088424	0.00028307	0.00756668	-0.12484	0.000232534	0.00691437
AOD		ENSG00000251990	-0.0883998	0.000284165	0.0075702	-0.123153	0.000282739	0.00759166
AOD		ENSG00000106608	-0.0883937	0.000284439	0.0075702	-0.121483	0.000342248	0.00845611
AOD		ENSG00000111276	0.0883937	0.000284439	0.0075702	0.123055	0.000285945	0.00759166
AOD		ENSG00000099308	-0.0883816	0.000284988	0.00757384	-0.123112	0.000284071	0.00759166
AOD		ENSG00000176406	0.0883452	0.000286642	0.00758124	0.12283	0.000293425	0.00770881
AOD		ENSG00000118640	0.0883391	0.000286918	0.00758124	0.122634	0.000300086	0.00786189
AOD		ENSG00000204991	-0.0883391	0.000286918	0.00758124	-0.122466	0.000305928	0.00795759
AOD		ENSG00000064102	0.0883391	0.000286918	0.00758124	0.122978	0.000288494	0.00762289
AOD		ENSG00000214078	-0.088327	0.000287472	0.00758495	-0.12347	0.000272587	0.00755307
AOD		ENSG00000125846	-0.0883027	0.000288582	0.00760332	-0.122196	0.000315546	0.00811582
AOD		ENSG00000111145	0.0882906	0.000289138	0.00760707	0.122166	0.000316629	0.00812092
AOD		ENSG00000186275	-0.0882299	0.000291937	0.00766971	-0.122485	0.00030526	0.00795147
AOD		ENSG00000008838	-0.0881693	0.00029476	0.00773283	-0.122621	0.000300536	0.00786189
AOD		ENSG00000073578	0.0881268	0.000296752	0.00777397	0.124201	0.00025047	0.00723388
AOD		ENSG00000196531	0.0880904	0.000298469	0.00778601	0.121939	0.000324926	0.00823026
AOD		ENSG00000140678	0.0880783	0.000299044	0.00778601	0.123215	0.000280717	0.00759166
AOD		ENSG00000107581	0.0880783	0.000299044	0.00778601	0.121793	0.000330394	0.00830008
AOD		ENSG00000088038	-0.0880783	0.000299044	0.00778601	-0.122103	0.000318901	0.00815926
AOD		ENSG00000127952	-0.0880723	0.000299331	0.00778601	-0.123073	0.000285346	0.00759166
AOD		ENSG00000189043	0.0880601	0.000299907	0.00778996	0.12263	0.000300223	0.00786189
AOD		ENSG00000250130	-0.0880359	0.000301063	0.00780892	-0.121676	0.000334828	0.00837439
AOD		ENSG00000164039	0.0879995	0.000302803	0.00782496	0.122241	0.000313896	0.00808469
AOD		ENSG00000100302	-0.0879934	0.000303094	0.00782496	-0.1221	0.000319013	0.00815926
AOD		ENSG00000162618	0.0879934	0.000303094	0.00782496	0.122412	0.000307849	0.00797367
AOD		ENSG00000179151	-0.0879873	0.000303385	0.00782496	-0.12285	0.000292752	0.00770881
AOD		ENSG00000162604	0.0879752	0.000303969	0.00782901	0.122837	0.000293185	0.00770881
AOD		ENSG00000052841	-0.0879267	0.000306313	0.00787486	-0.123861	0.000260554	0.00734045
AOD		ENSG00000206503	0.0879206	0.000306607	0.00787486	0.122562	0.000302588	0.00789912
AOD		ENSG00000120280	0.0878782	0.000308673	0.00791687	0.122261	0.000313185	0.00808004
AOD		ENSG00000182158	0.0878357	0.000310753	0.00795219	0.123809	0.000262115	0.00737135
AOD		ENSG00000147394	0.0878297	0.000311051	0.00795219	0.119306	0.00043746	0.00969061
AOD		ENSG00000147669	0.0878236	0.000311349	0.00795219	0.123013	0.000287322	0.00760286
AOD		ENSG00000008282	0.0878054	0.000312246	0.00796402	0.12116	0.000355031	0.00869306
AOD		ENSG00000111266	0.0877811	0.000313446	0.00798352	0.121829	0.000329019	0.00830008
AOD		ENSG00000166451	0.0877448	0.000315253	0.00800395	0.123221	0.000280511	0.00759166
AOD		ENSG00000158352	0.0877448	0.000315253	0.00800395	0.122259	0.000313275	0.00808004
AOD		ENSG00000114850	0.0877387	0.000315556	0.00800395	0.123614	0.000268096	0.00748225
AOD		ENSG00000110700	0.0877144	0.000316767	0.0080236	0.119808	0.00041356	0.00943341
AOD		ENSG00000154370	-0.0876962	0.000317679	0.00803561	-0.123913	0.000258993	0.00731715
AOD		ENSG00000147883	0.0876841	0.000318288	0.00803994	0.121558	0.000339349	0.00845611
AOD		ENSG00000134910	0.0876356	0.000320735	0.00809062	0.121144	0.000355695	0.00869771
AOD		ENSG00000104043	0.0876174	0.000321657	0.00810275	0.120331	0.000389934	0.00914527
AOD		ENSG00000138668	0.0876053	0.000322273	0.00810715	0.121809	0.000329786	0.00830008
AOD		ENSG00000165684	-0.0875507	0.000325059	0.00815605	-0.122034	0.000321413	0.00819782
AOD		ENSG00000117640	-0.0875446	0.00032537	0.00815605	-0.121506	0.000341356	0.00845611
AOD		ENSG00000136878	-0.0875386	0.000325682	0.00815605	-0.121029	0.000360342	0.00875103
AOD		ENSG00000132205	0.0875325	0.000325993	0.00815605	0.121019	0.000360735	0.00875103
AOD		ENSG00000255302	0.0874961	0.000327868	0.0081852	0.121716	0.000333305	0.00836176
AOD		ENSG00000128191	-0.08749	0.000328182	0.0081852	-0.122005	0.000322502	0.00820281
AOD		ENSG00000086065	0.087484	0.000328496	0.0081852	0.122359	0.000309716	0.00801073
AOD		ENSG00000121904	-0.0874233	0.000331649	0.00823813	-0.121667	0.000335176	0.00837439
AOD		ENSG00000133789	0.0874173	0.000331966	0.00823813	0.120724	0.00037301	0.0088773
AOD		ENSG00000148200	-0.0874173	0.000331966	0.00823813	-0.121507	0.000341318	0.00845611
AOD		ENSG00000114480	0.0874051	0.0003326	0.00824274	0.121439	0.000343973	0.00847883
AOD		ENSG00000213918	-0.0873809	0.000333873	0.00826313	-0.121673	0.000334943	0.00837439
AOD		ENSG00000120820	-0.0873566	0.00033515	0.00828358	-0.120581	0.000379072	0.00894765
AOD		ENSG00000232022	-0.0872717	0.000339656	0.0083804	-0.121849	0.000328279	0.00830008
AOD		ENSG00000260942	-0.0872656	0.00033998	0.0083804	-0.121003	0.000361425	0.00875621
AOD		ENSG00000196381	-0.0872535	0.000340629	0.00838191	-0.121029	0.000360337	0.00875103
AOD		ENSG00000101150	-0.0872474	0.000340954	0.00838191	-0.123051	0.000286072	0.00759166
AOD		ENSG00000164082	-0.0872293	0.000341931	0.00838826	-0.121058	0.000359167	0.00875103
AOD		ENSG00000269235	-0.0872232	0.000342257	0.00838826	-0.120726	0.000372901	0.0088773
AOD		ENSG00000220201	-0.0872171	0.000342583	0.00838826	-0.121079	0.00035832	0.00875025
AOD		ENSG00000172932	-0.087205	0.000343237	0.00839308	-0.12194	0.000324904	0.00823026
AOD		ENSG00000171777	0.0871504	0.000346192	0.00845409	0.122445	0.000306688	0.00796608
AOD		ENSG00000165197	-0.0871322	0.000347183	0.00846384	-0.120519	0.000381717	0.00899853
AOD		ENSG00000204314	-0.0871262	0.000347514	0.00846384	-0.120494	0.000382815	0.00901284
AOD		ENSG00000229689	-0.0870776	0.00035017	0.00851725	-0.12081	0.000369373	0.00884377
AOD		ENSG00000111897	0.0870231	0.000353182	0.00857913	0.121404	0.000345323	0.0085007
AOD		ENSG00000169220	-0.0869745	0.000355879	0.00863323	-0.120705	0.000373804	0.0088773
AOD		ENSG00000196419	0.0869624	0.000356556	0.00863507	0.121493	0.000341857	0.00845611
AOD		ENSG00000113384	0.0869563	0.000356895	0.00863507	0.120046	0.000402619	0.00927692
AOD		ENSG00000168811	0.0869442	0.000357574	0.00863697	0.120243	0.00039379	0.00915917
AOD		ENSG00000164023	0.0869381	0.000357914	0.00863697	0.121796	0.000330252	0.00830008
AOD		ENSG00000138448	0.0868532	0.000362706	0.00873795	0.121988	0.000323101	0.00820669
AOD		ENSG00000262580	-0.0868472	0.00036305	0.00873795	-0.120852	0.000367649	0.00882549
AOD		ENSG00000243317	0.0868169	0.000364778	0.00876804	0.11963	0.000421866	0.00952908
AOD		ENSG00000162511	0.0867805	0.000366861	0.00880658	0.120431	0.000385541	0.0090654
AOD		ENSG00000104341	0.0867683	0.000367558	0.00881179	0.120086	0.00040083	0.00926976
AOD		ENSG00000205220	0.086738	0.000369305	0.00882751	0.119635	0.000421648	0.00952908
AOD		ENSG00000101000	0.086738	0.000369305	0.00882751	0.120642	0.000376453	0.00891422
AOD		ENSG00000102977	-0.0867319	0.000369655	0.00882751	-0.121796	0.00033027	0.00830008
AOD		ENSG00000141013	-0.0867198	0.000370357	0.00883278	-0.120941	0.00036396	0.00878287
AOD		ENSG00000242247	0.0866531	0.000374239	0.00891379	0.118819	0.000461895	0.00993236
AOD		ENSG00000205517	-0.0866167	0.000376373	0.00895299	-0.120256	0.000393226	0.00915917
AOD		ENSG00000260249	-0.0865985	0.000377444	0.00896685	-0.12149	0.000341994	0.00845611
AOD		ENSG00000132718	0.0865864	0.000378159	0.00896916	0.120884	0.000366291	0.00880441
AOD		ENSG00000140839	-0.0865803	0.000378518	0.00896916	-0.119797	0.000414035	0.00943341
AOD		ENSG00000255529	0.0865682	0.000379235	0.00897458	0.120697	0.000374121	0.0088773
AOD		ENSG00000011243	-0.08655	0.000380314	0.00898547	-0.120926	0.000364576	0.00878618
AOD		ENSG00000251442	0.0865439	0.000380674	0.00898547	0.119202	0.000442585	0.00973592
AOD		ENSG00000123095	0.0865318	0.000381395	0.00899094	0.118928	0.000456339	0.00987069
AOD		ENSG00000153767	0.0864894	0.00038393	0.00902751	0.122175	0.000316279	0.00812092
AOD		ENSG00000134291	-0.0864894	0.00038393	0.00902751	-0.120598	0.000378352	0.00894216
AOD		ENSG00000196126	0.086459	0.00038575	0.00904381	0.119551	0.000425623	0.00954594
AOD		ENSG00000167968	-0.0864408	0.000386846	0.00904381	-0.120138	0.000398501	0.00923999
AOD		ENSG00000253910	0.0864408	0.000386846	0.00904381	0.120794	0.000370062	0.00884873
AOD		ENSG00000204482	0.0864287	0.000387578	0.00904381	0.119139	0.000445711	0.00975805
AOD		ENSG00000113811	0.0864287	0.000387578	0.00904381	0.119413	0.000432264	0.00962419
AOD		ENSG00000103995	-0.0864287	0.000387578	0.00904381	-0.120821	0.000368936	0.00884377
AOD		ENSG00000197223	0.0864105	0.000388679	0.00905799	0.120238	0.000394018	0.00915917
AOD		ENSG00000101246	-0.0863741	0.000390889	0.00909795	-0.121226	0.000352397	0.00865162
AOD		ENSG00000197451	0.0863317	0.000393482	0.00914672	0.120965	0.00036296	0.00877025
AOD		ENSG00000243587	-0.0863074	0.000394972	0.00916973	-0.120063	0.000401838	0.00927054
AOD		ENSG00000144535	-0.0862953	0.000395718	0.00917547	-0.120769	0.000371108	0.0088622
AOD		ENSG00000144749	0.0862832	0.000396466	0.00918121	0.119246	0.000440427	0.00973286
AOD		ENSG00000187531	-0.0862589	0.000397966	0.00920434	-0.118447	0.000481392	0.0101964
AOD		ENSG00000178498	-0.0862468	0.000398718	0.00921013	-0.121164	0.000354855	0.00869306
AOD		ENSG00000103381	0.0862286	0.000399848	0.00922463	0.120899	0.000365701	0.00880176
AOD		ENSG00000173991	-0.0861922	0.000402118	0.00926247	-0.119899	0.00040935	0.0094084
AOD		ENSG00000166676	-0.0861861	0.000402497	0.00926247	-0.120166	0.000397224	0.00922202
AOD		ENSG00000102218	0.0861679	0.000403637	0.00926857	0.120244	0.000393752	0.00915917
AOD		ENSG00000232489	-0.0861619	0.000404018	0.00926857	-0.118673	0.00046946	0.0100162
AOD		ENSG00000211448	0.0861558	0.000404399	0.00926857	0.119559	0.000425234	0.00954594
AOD		ENSG00000169813	0.0861497	0.000404781	0.00926857	0.120306	0.000391021	0.00915218
AOD		ENSG00000069509	0.0861315	0.000405927	0.00928324	0.11964	0.000421416	0.00952908
AOD		ENSG00000084073	0.0860891	0.000408614	0.00933306	0.120984	0.000362194	0.00876329
AOD		ENSG00000100234	0.0860466	0.000411317	0.00938032	0.118589	0.000473876	0.0100721
AOD		ENSG00000189403	0.0860406	0.000411704	0.00938032	0.119469	0.000429553	0.00958483
AOD		ENSG00000161149	-0.0860224	0.000412869	0.0093952	-0.119351	0.000435271	0.00966544
AOD		ENSG00000034713	0.0859981	0.000414427	0.00940947	0.119376	0.000434042	0.00964981
AOD		ENSG00000055211	0.085992	0.000414817	0.00940947	0.119482	0.000428917	0.00958227
AOD		ENSG00000213347	-0.085986	0.000415207	0.00940947	-0.11961	0.000422844	0.00953944
AOD		ENSG00000103187	0.0859799	0.000415598	0.00940947	0.12029	0.000391724	0.00915218
AOD		ENSG00000138293	0.0859678	0.000416381	0.00940947	0.119831	0.000412487	0.00943341
AOD		ENSG00000125827	0.0859557	0.000417166	0.00940947	0.121556	0.000339406	0.00845611
AOD		ENSG00000072786	0.0859496	0.000417558	0.00940947	0.120414	0.000386292	0.00907143
AOD		ENSG00000224106	-0.0859375	0.000418345	0.00940947	-0.119212	0.000442067	0.00973592
AOD		ENSG00000165410	0.0859375	0.000418345	0.00940947	0.118948	0.000455287	0.00986906
AOD		ENSG00000078808	-0.0859253	0.000419132	0.00940947	-0.120637	0.000376684	0.00891422
AOD		ENSG00000080947	-0.0859253	0.000419132	0.00940947	-0.119546	0.000425891	0.00954594
AOD		ENSG00000250722	0.0859071	0.000420317	0.00942407	0.119858	0.00041121	0.00942754
AOD		ENSG00000010322	-0.0858829	0.000421901	0.00942407	-0.119229	0.000441222	0.00973592
AOD		ENSG00000145708	0.0858768	0.000422297	0.00942407	0.121247	0.000351542	0.00864218
AOD		ENSG00000155287	-0.0858708	0.000422695	0.00942407	-0.120296	0.000391447	0.00915218
AOD		ENSG00000049860	0.0858647	0.000423092	0.00942407	0.119411	0.000432365	0.00962419
AOD		ENSG00000123560	0.0858586	0.00042349	0.00942407	0.118956	0.000454906	0.00986906
AOD		ENSG00000078114	0.0858586	0.00042349	0.00942407	0.118003	0.00050572	0.0103882
AOD		ENSG00000169299	0.0858526	0.000423888	0.00942407	0.119746	0.00041641	0.00945236
AOD		ENSG00000161647	-0.0858404	0.000424686	0.00943038	-0.1182	0.000494797	0.0103021
AOD		ENSG00000230793	-0.0858101	0.000426686	0.00946335	-0.118784	0.00046369	0.00995931
AOD		ENSG00000145337	0.085798	0.000427488	0.00946971	0.120094	0.000400455	0.00926976
AOD		ENSG00000174840	0.0857858	0.000428292	0.00947609	0.119029	0.000451231	0.00982966
AOD		ENSG00000166343	-0.0857677	0.0004295	0.00949139	-0.119091	0.0004481	0.00977305
AOD		ENSG00000196352	0.0857313	0.000431927	0.0095196	0.11894	0.000455727	0.00986906
AOD		ENSG00000166562	0.0857313	0.000431927	0.0095196	0.121033	0.000360195	0.00875103
AOD		ENSG00000151849	-0.0857252	0.000432332	0.0095196	-0.118946	0.000455386	0.00986906
AOD		ENSG00000173369	0.0856767	0.00043559	0.00957985	0.119115	0.000446881	0.00975805
AOD		ENSG00000110315	0.0856585	0.000436818	0.00959289	0.118275	0.000490674	0.0102745
AOD		ENSG00000143199	-0.0856524	0.000437228	0.00959289	-0.116909	0.000570545	0.011238
AOD		ENSG00000122870	-0.0856282	0.000438871	0.00961745	-0.11866	0.000470158	0.0100162
AOD		ENSG00000139684	0.0855554	0.000443835	0.00971465	0.119177	0.000443799	0.00974871
AOD		ENSG00000213203	0.0855311	0.000445502	0.0097346	0.119119	0.000446701	0.00975805
AOD		ENSG00000161970	0.0855251	0.000445919	0.0097346	0.1187	0.000468048	0.0100074
AOD		ENSG00000173372	0.085519	0.000446337	0.0097346	0.118347	0.000486785	0.0102515
AOD		ENSG00000084234	0.0854887	0.000448432	0.00976869	0.119899	0.000409328	0.0094084
AOD		ENSG00000150093	0.0854765	0.000449273	0.00977541	0.119512	0.000427505	0.00956236
AOD		ENSG00000138785	0.0854583	0.000450536	0.0097841	0.116701	0.000583682	0.0113666
AOD		ENSG00000242142	-0.0854523	0.000450958	0.0097841	-0.11863	0.000471725	0.010038
AOD		ENSG00000106034	0.0854462	0.00045138	0.0097841	0.120697	0.000374158	0.0088773
AOD		ENSG00000236066	-0.0854402	0.000451803	0.0097841	-0.119661	0.000420397	0.00952908
AOD		ENSG00000181061	0.085428	0.00045265	0.00979088	0.118044	0.000503399	0.0103637
AOD		ENSG00000250742	0.0854159	0.000453497	0.00979521	0.119755	0.000416015	0.00945236
AOD		ENSG00000188342	0.0854098	0.000453922	0.00979521	0.119873	0.000410544	0.00942404
AOD		ENSG00000119414	0.0853916	0.000455198	0.00979521	0.117891	0.000512025	0.0104825
AOD		ENSG00000198722	-0.0853856	0.000455624	0.00979521	-0.119249	0.000440266	0.00973286
AOD		ENSG00000248367	-0.0853856	0.000455624	0.00979521	-0.119539	0.000426193	0.00954594
AOD		ENSG00000186960	-0.0853795	0.00045605	0.00979521	-0.119136	0.000445834	0.00975805
AOD		ENSG00000177943	-0.0853674	0.000456904	0.00980208	-0.1192	0.000442687	0.00973592
AOD		ENSG00000230124	-0.0853492	0.000458188	0.00980671	-0.115782	0.000645353	0.0119108
AOD		ENSG00000136404	0.0853492	0.000458188	0.00980671	0.120075	0.000401299	0.00926976
AOD		ENSG00000146054	-0.085331	0.000459474	0.0098228	-0.119538	0.000426251	0.00954594
AOD		ENSG00000141562	-0.0853007	0.000461627	0.0098551	-0.118883	0.000458608	0.00989644
AOD		ENSG00000117385	-0.0852946	0.000462058	0.0098551	-0.117934	0.000509609	0.0104564
AOD		ENSG00000204592	0.0852764	0.000463356	0.0098713	0.118315	0.000488522	0.0102616
AOD		ENSG00000254087	0.0851976	0.000469016	0.0099803	0.117016	0.000563875	0.0111735
AOD		ENSG00000145217	-0.0851733	0.00047077	0.010006	-0.11882	0.000461848	0.00993236
AOD		ENSG00000173480	-0.0851612	0.00047165	0.0100131	-0.118469	0.000480246	0.0101839
AOD		ENSG00000155659	0.085143	0.000472972	0.0100296	0.118203	0.000494648	0.0103021
AOD		ENSG00000168397	-0.0851309	0.000473855	0.0100368	-0.116939	0.000568685	0.011238
AOD		ENSG00000184983	0.0850945	0.000476515	0.0100815	0.11981	0.000413466	0.00943341
AOD		ENSG00000102316	0.0850641	0.000478741	0.0101169	0.118986	0.000453373	0.00986463
AOD		ENSG00000233527	-0.085052	0.000479635	0.0101242	-0.117187	0.000553352	0.0111057
AOD		ENSG00000107147	-0.0850399	0.00048053	0.0101314	-0.118064	0.000502335	0.0103637
AOD		ENSG00000168827	0.0850217	0.000481875	0.0101481	0.118109	0.000499831	0.0103637
AOD		ENSG00000134198	0.0849914	0.000484125	0.0101816	0.11817	0.000496463	0.0103251
AOD		ENSG00000120451	0.0849853	0.000484576	0.0101816	0.118663	0.000469985	0.0100162
AOD		ENSG00000146555	-0.0849368	0.0004882	0.0102461	-0.118765	0.000464684	0.00996899
AOD		ENSG00000013561	0.0849186	0.000489565	0.010263	0.119597	0.000423443	0.00954125
AOD		ENSG00000124380	0.0849065	0.000490478	0.0102704	0.11934	0.000435822	0.00966599
AOD		ENSG00000154188	0.0848943	0.000491392	0.0102736	0.118031	0.000504146	0.0103675
AOD		ENSG00000167283	0.0848883	0.000491849	0.0102736	0.118725	0.000466763	0.0100019
AOD		ENSG00000122585	0.0848822	0.000492307	0.0102736	0.118904	0.000457529	0.00988478
AOD		ENSG00000215301	0.0848579	0.000494143	0.0103002	0.118575	0.000474619	0.0100762
AOD		ENSG00000197702	0.0848397	0.000495523	0.0103035	0.118289	0.000489953	0.0102711
AOD		ENSG00000155629	0.0848397	0.000495523	0.0103035	0.117585	0.000529624	0.010747
AOD		ENSG00000198821	-0.0848337	0.000495985	0.0103035	-0.117134	0.000556625	0.0111349
AOD		ENSG00000125247	0.0848216	0.000496908	0.010311	0.117392	0.000541046	0.0109274
AOD		ENSG00000155959	0.0848034	0.000498296	0.0103144	0.118416	0.000483059	0.0102199
AOD		ENSG00000062716	0.0847973	0.00049876	0.0103144	0.119129	0.000446188	0.00975805
AOD		ENSG00000257499	-0.0847973	0.00049876	0.0103144	-0.11747	0.000536405	0.0108606
AOD		ENSG00000118160	-0.0847852	0.000499688	0.010322	-0.117009	0.000564279	0.0111735
AOD		ENSG00000188404	0.084767	0.000501083	0.0103372	0.118374	0.000485344	0.0102329
AOD		ENSG00000139687	0.0847609	0.000501549	0.0103372	0.118099	0.000500368	0.0103637
AOD		ENSG00000163126	-0.0847245	0.000504353	0.0103601	-0.11826	0.000491499	0.0102762
AOD		ENSG00000141431	-0.0847245	0.000504353	0.0103601	-0.117637	0.000526574	0.0107087
AOD		ENSG00000001561	0.0847245	0.000504353	0.0103601	0.118335	0.000487442	0.0102536
AOD		ENSG00000101470	-0.0847003	0.00050623	0.0103871	-0.11805	0.000503117	0.0103637
AOD		ENSG00000126861	0.0846639	0.000509059	0.0104334	0.118856	0.000459982	0.00991444
AOD		ENSG00000224307	0.0846396	0.000510953	0.0104606	0.117846	0.000514602	0.0105121
AOD		ENSG00000063169	-0.0846214	0.000512377	0.0104781	-0.119802	0.000413821	0.00943341
AOD		ENSG00000099326	-0.084585	0.000515238	0.0105191	-0.118061	0.000502504	0.0103637
AOD		ENSG00000174529	-0.084579	0.000515716	0.0105191	-0.116521	0.0005953	0.0114201
AOD		ENSG00000155130	0.0845729	0.000516194	0.0105191	0.117018	0.00056373	0.0111735
AOD		ENSG00000111229	0.0845668	0.000516673	0.0105191	0.118307	0.000488941	0.0102616
AOD		ENSG00000119917	0.0845486	0.000518113	0.0105367	0.118376	0.000485212	0.0102329
AOD		ENSG00000182718	0.0845304	0.000519556	0.0105543	0.11744	0.000538142	0.0108838
AOD		ENSG00000224078	-0.0845183	0.00052052	0.0105622	-0.11658	0.00059149	0.0113884
AOD		ENSG00000135862	0.0845062	0.000521486	0.0105702	0.118699	0.000468109	0.0100074
AOD		ENSG00000251432	-0.0844637	0.00052488	0.0106272	-0.117361	0.00054286	0.010943
AOD		ENSG00000174669	-0.0844334	0.000527317	0.0106648	-0.116691	0.000584317	0.011367
AOD		ENSG00000085872	-0.0844031	0.000529764	0.0107007	-0.116166	0.00061887	0.0116317
AOD		ENSG00000162521	0.084397	0.000530255	0.0107007	0.117111	0.000558018	0.0111385
AOD		ENSG00000133247	-0.0843849	0.000531238	0.0107069	-0.117739	0.000520684	0.0106243
AOD		ENSG00000198520	-0.0843788	0.00053173	0.0107069	-0.117039	0.000562441	0.0111735
AOD		ENSG00000075142	0.0843424	0.00053469	0.0107457	0.116706	0.000583414	0.0113666
AOD		ENSG00000238260	-0.0843364	0.000535185	0.0107457	-0.117906	0.000511167	0.0104766
AOD		ENSG00000168556	0.0843242	0.000536177	0.0107457	0.11977	0.000415312	0.00945079
AOD		ENSG00000167851	0.0843182	0.000536673	0.0107457	0.116078	0.00062485	0.0116732
AOD		ENSG00000224003	-0.0843182	0.000536673	0.0107457	-0.117712	0.000522241	0.0106442
AOD		ENSG00000145779	0.0843121	0.00053717	0.0107457	0.11749	0.000535205	0.0108482
AOD		ENSG00000140157	0.0843	0.000538164	0.0107522	0.118148	0.000497682	0.0103387
AOD		ENSG00000173214	-0.0842939	0.000538662	0.0107522	-0.118253	0.000491876	0.0102762
AOD		ENSG00000169403	0.084209	0.000545679	0.0108804	0.118058	0.000502621	0.0103637
AOD		ENSG00000104936	-0.0841787	0.000548206	0.0109189	-0.116928	0.000569327	0.011238
AOD		ENSG00000091640	0.0841544	0.000550235	0.010944	0.118241	0.000492558	0.0102788
AOD		ENSG00000267834	-0.0841423	0.000551252	0.010944	-0.117259	0.000548998	0.0110304
AOD		ENSG00000168615	0.0841423	0.000551252	0.010944	0.116302	0.000609789	0.0115684
AOD		ENSG00000228376	-0.0840817	0.000556364	0.0110336	-0.115599	0.000658345	0.0120186
AOD		ENSG00000131242	-0.0840695	0.000557392	0.011042	-0.117845	0.000514612	0.0105121
AOD		ENSG00000127083	0.0840574	0.000558421	0.0110488	0.117158	0.000555123	0.011117
AOD		ENSG00000162494	0.0840513	0.000558937	0.0110488	0.117384	0.000541492	0.0109274
AOD		ENSG00000054983	0.0840271	0.000561003	0.0110777	0.117692	0.000523432	0.0106567
AOD		ENSG00000021488	-0.0840089	0.000562557	0.0110965	-0.116152	0.0006198	0.0116317
AOD		ENSG00000245910	0.0839725	0.000565678	0.0111427	0.116369	0.000605283	0.0115139
AOD		ENSG00000128463	0.0839604	0.000566721	0.0111427	0.117305	0.000546247	0.0109992
AOD		ENSG00000198060	0.0839604	0.000566721	0.0111427	0.115727	0.000649215	0.0119341
AOD		ENSG00000110274	-0.0838633	0.000575136	0.011296	-0.116505	0.000596378	0.0114201
AOD		ENSG00000258890	-0.0838512	0.000576196	0.0113048	-0.116712	0.000582991	0.0113666
AOD		ENSG00000185386	-0.0838391	0.000577258	0.0113135	-0.117622	0.000527458	0.0107149
AOD		ENSG00000117013	-0.0838209	0.000578854	0.0113158	-0.116165	0.000618969	0.0116317
AOD		ENSG00000185024	-0.0838087	0.00057992	0.0113158	-0.117167	0.000554588	0.011117
AOD		ENSG00000106025	0.0838027	0.000580454	0.0113158	0.116364	0.000605665	0.0115139
AOD		ENSG00000138071	0.0838027	0.000580454	0.0113158	0.116706	0.000583376	0.0113666
AOD		ENSG00000243709	-0.0838027	0.000580454	0.0113158	-0.116423	0.000601773	0.0114756
AOD		ENSG00000121848	0.0837663	0.000583667	0.0113543	0.115116	0.000693724	0.0123925
AOD		ENSG00000259954	-0.0837663	0.000583667	0.0113543	-0.117004	0.000564637	0.0111735
AOD		ENSG00000090615	-0.083736	0.000586357	0.0113946	-0.116597	0.000590384	0.0113884
AOD		ENSG00000115290	-0.0837178	0.000587976	0.0114124	-0.116201	0.0006165	0.0116317
AOD		ENSG00000149295	-0.0837117	0.000588517	0.0114124	-0.115494	0.000665859	0.0121188
AOD		ENSG00000126860	0.0836692	0.000592316	0.0114724	0.115763	0.000646647	0.0119227
AOD		ENSG00000108588	0.0836632	0.00059286	0.0114724	0.116568	0.000592244	0.0113884
AOD		ENSG00000164176	0.083645	0.000594496	0.0114919	0.116393	0.000603751	0.0115013
AOD		ENSG00000268518	-0.0836268	0.000596137	0.0114935	-0.115443	0.000669569	0.0121622
AOD		ENSG00000198624	0.0836207	0.000596684	0.0114935	0.115158	0.000690538	0.0123597
AOD		ENSG00000164049	-0.0836147	0.000597233	0.0114935	-0.114105	0.000773644	0.0131564
AOD		ENSG00000214548	-0.0836147	0.000597233	0.0114935	-0.116918	0.000569999	0.011238
AOD		ENSG00000268863	-0.0836086	0.000597781	0.0114935	-0.11667	0.000585664	0.0113691
AOD		ENSG00000109472	0.0836025	0.00059833	0.0114935	0.116148	0.000620098	0.0116317
AOD		ENSG00000267194	-0.0835722	0.000601083	0.0115343	-0.116792	0.000577919	0.0113386
AOD		ENSG00000197822	0.0835176	0.000606068	0.0116178	0.117121	0.000557404	0.0111384
AOD		ENSG00000220515	-0.0834934	0.000608296	0.0116241	-0.1147	0.000725652	0.0127103
AOD		ENSG00000023287	0.0834934	0.000608296	0.0116241	0.115271	0.000682135	0.0123143
AOD		ENSG00000148908	0.0834934	0.000608296	0.0116241	0.116125	0.000621684	0.0116496
AOD		ENSG00000109787	0.0834752	0.000609972	0.011644	0.116817	0.000576338	0.0113196
AOD		ENSG00000080823	-0.0834206	0.000615025	0.0117283	-0.116741	0.000581151	0.0113666
AOD		ENSG00000140391	0.0834024	0.000616718	0.0117484	0.116714	0.000582899	0.0113666
AOD		ENSG00000165140	0.0833721	0.00061955	0.0117751	0.115254	0.000683444	0.0123143
AOD		ENSG00000184060	0.083366	0.000620117	0.0117751	0.115088	0.000695791	0.0124106
AOD		ENSG00000142449	-0.083366	0.000620117	0.0117751	-0.115938	0.000634475	0.011805
AOD		ENSG00000073849	0.0833599	0.000620686	0.0117751	0.117277	0.000547947	0.0110214
AOD		ENSG00000127364	-0.0833418	0.000622393	0.0117939	-0.116094	0.000623739	0.0116732
AOD		ENSG00000100596	0.0833357	0.000622963	0.0117939	0.116313	0.000609035	0.011566
AOD		ENSG00000126945	0.0833175	0.000624677	0.0118115	0.116248	0.000613358	0.0116029
AOD		ENSG00000165233	-0.0833114	0.000625249	0.0118115	-0.117009	0.000564327	0.0111735
AOD		ENSG00000174780	0.0833054	0.000625821	0.0118115	0.117079	0.000559964	0.0111531
AOD		ENSG00000237101	-0.083269	0.000629267	0.0118362	-0.115623	0.000656566	0.0120186
AOD		ENSG00000103274	0.083269	0.000629267	0.0118362	0.115145	0.000691511	0.0123651
AOD		ENSG00000155792	0.083269	0.000629267	0.0118362	0.116843	0.000574662	0.0112988
AOD		ENSG00000182325	-0.0832629	0.000629843	0.0118362	-0.115617	0.000656995	0.0120186
AOD		ENSG00000076344	-0.0832508	0.000630997	0.0118362	-0.116246	0.000613506	0.0116029
AOD		ENSG00000123106	0.0832508	0.000630997	0.0118362	0.116462	0.00059922	0.011448
AOD		ENSG00000104412	0.0831962	0.000636212	0.0119218	0.116737	0.000581387	0.0113666
AOD		ENSG00000145569	0.0831719	0.000638543	0.0119533	0.118374	0.000485342	0.0102329
AOD		ENSG00000159399	0.0831537	0.000640296	0.0119739	0.116478	0.00059815	0.0114421
AOD		ENSG00000127578	-0.0831113	0.000644404	0.012036	-0.115921	0.000635633	0.0118145
AOD		ENSG00000109758	-0.0831052	0.000644993	0.012036	-0.115733	0.000648794	0.0119341
AOD		ENSG00000128872	0.0830992	0.000645583	0.012036	0.114443	0.000745983	0.0128975
AOD		ENSG00000178996	0.083081	0.000647354	0.0120568	0.115265	0.0006826	0.0123143
AOD		ENSG00000233670	0.0830506	0.000650316	0.0120752	0.116193	0.000617079	0.0116317
AOD		ENSG00000155189	0.0830506	0.000650316	0.0120752	0.115522	0.000663826	0.0120937
AOD		ENSG00000165476	0.0830506	0.000650316	0.0120752	0.115199	0.000687495	0.0123413
AOD		ENSG00000147588	0.0830385	0.000651504	0.0120851	0.11516	0.000690388	0.0123597
AOD		ENSG00000102901	-0.0830203	0.00065329	0.0120926	-0.116651	0.000586904	0.0113811
AOD		ENSG00000101888	0.0830203	0.00065329	0.0120926	0.116598	0.000590341	0.0113884
AOD		ENSG00000147174	-0.0830143	0.000653887	0.0120926	-0.114406	0.000748947	0.0129021
AOD		ENSG00000125944	0.0829961	0.000655679	0.0121136	0.116626	0.000588521	0.0113884
AOD		ENSG00000173145	0.0829839	0.000656877	0.0121224	0.116585	0.000591175	0.0113884
AOD		ENSG00000196683	0.0829779	0.000657476	0.0121224	0.11582	0.000642684	0.0118752
AOD		ENSG00000248015	-0.0829657	0.000658677	0.0121302	-0.114815	0.000716671	0.0126305
AOD		ENSG00000100359	-0.0829597	0.000659278	0.0121302	-0.115899	0.000637163	0.0118289
AOD		ENSG00000197748	-0.0829536	0.000659879	0.0121302	-0.115891	0.000637693	0.0118289
AOD		ENSG00000167508	-0.0829233	0.000662895	0.0121602	-0.114064	0.000777027	0.0131636
AOD		ENSG00000186792	-0.0829233	0.000662895	0.0121602	-0.11347	0.00082809	0.0137124
AOD		ENSG00000171786	-0.0829172	0.000663499	0.0121602	-0.115085	0.000696085	0.0124106
AOD		ENSG00000017483	0.0828869	0.00066653	0.0122035	0.11655	0.000593423	0.0113992
AOD		ENSG00000260563	-0.0828687	0.000668354	0.0122248	-0.114379	0.000751182	0.0129285
AOD		ENSG00000104974	0.0828505	0.000670184	0.0122382	0.115598	0.000658393	0.0120186
AOD		ENSG00000143258	-0.0828323	0.000672018	0.0122382	-0.116681	0.000584965	0.0113675
AOD		ENSG00000187446	0.0828323	0.000672018	0.0122382	0.116617	0.000589093	0.0113884
AOD		ENSG00000137817	-0.0828323	0.000672018	0.0122382	-0.114483	0.0007428	0.0128975
AOD		ENSG00000090905	-0.0828262	0.00067263	0.0122382	-0.116084	0.000624439	0.0116732
AOD		ENSG00000130962	0.0828141	0.000673856	0.0122382	0.115979	0.000631649	0.0117763
AOD		ENSG00000155465	0.0828141	0.000673856	0.0122382	0.115826	0.000642286	0.0118752
AOD		ENSG00000163673	-0.082802	0.000675084	0.0122382	-0.11442	0.000747879	0.0129021
AOD		ENSG00000140374	0.082802	0.000675084	0.0122382	0.114848	0.000714137	0.01261
AOD		ENSG00000136628	0.0827899	0.000676315	0.0122484	0.11709	0.000559331	0.0111526
AOD		ENSG00000196557	-0.0827717	0.000678164	0.0122559	-0.114168	0.000768419	0.0131267
AOD		ENSG00000165119	0.0827656	0.000678782	0.0122559	0.114682	0.000727067	0.0127103
AOD		ENSG00000133835	0.0827595	0.0006794	0.0122559	0.116513	0.000595843	0.0114201
AOD		ENSG00000127022	0.0827595	0.0006794	0.0122559	0.115712	0.000650275	0.0119417
AOD		ENSG00000162878	-0.0827413	0.000681257	0.0122636	-0.115819	0.000642777	0.0118752
AOD		ENSG00000064886	0.0827353	0.000681877	0.0122636	0.115275	0.000681868	0.0123143
AOD		ENSG00000103855	-0.0827292	0.000682498	0.0122636	-0.114836	0.000715036	0.0126137
AOD		ENSG00000156467	0.0827292	0.000682498	0.0122636	0.11518	0.000688895	0.0123544
AOD		ENSG00000075399	-0.0826989	0.000685609	0.0123066	-0.11657	0.000592116	0.0113884
AOD		ENSG00000168282	0.0826928	0.000686233	0.0123066	0.115881	0.000638451	0.011831
AOD		ENSG00000181016	-0.0826686	0.000688734	0.0123386	-0.115445	0.000669411	0.0121622
AOD		ENSG00000157625	0.0826625	0.00068936	0.0123386	0.11574	0.000648266	0.0119341
AOD		ENSG00000185158	-0.0826504	0.000690615	0.012349	-0.115067	0.000697444	0.0124107
AOD		ENSG00000198363	0.0826261	0.00069313	0.0123812	0.115247	0.000683978	0.0123143
AOD		ENSG00000129562	0.08262	0.00069376	0.0123812	0.116176	0.000618202	0.0116317
AOD		ENSG00000205041	-0.0826079	0.000695022	0.0123916	-0.115229	0.00068529	0.0123179
AOD		ENSG00000135778	0.0825776	0.000698187	0.012436	0.114894	0.000710559	0.0125831
AOD		ENSG00000235475	-0.0825351	0.000702639	0.012479	-0.116216	0.000615515	0.0116289
AOD		ENSG00000236819	0.0825351	0.000702639	0.012479	0.114279	0.000759295	0.0130084
AOD		ENSG00000196668	-0.0825351	0.000702639	0.012479	-0.114853	0.000713708	0.01261
AOD		ENSG00000164405	0.0825169	0.000704555	0.0125009	0.116269	0.000611948	0.0115973
AOD		ENSG00000145604	-0.0824927	0.000707118	0.0125322	-0.115611	0.000657466	0.0120186
AOD		ENSG00000171163	-0.0824866	0.00070776	0.0125322	-0.114133	0.000771284	0.0131564
AOD		ENSG00000223573	-0.0824806	0.000708403	0.0125322	-0.115995	0.000630544	0.0117676
AOD		ENSG00000151726	0.0824745	0.000709046	0.0125322	0.114292	0.000758206	0.0130084
AOD		ENSG00000229358	0.0823835	0.000718757	0.0126909	0.115226	0.000685521	0.0123179
AOD		ENSG00000180370	0.0823775	0.000719409	0.0126909	0.11364	0.000813198	0.0135513
AOD		ENSG00000148484	0.0823653	0.000720714	0.0127017	0.116454	0.000599707	0.011448
AOD		ENSG00000103174	-0.0823532	0.000722022	0.0127126	-0.115543	0.000662295	0.0120778
AOD		ENSG00000162461	-0.0823411	0.000723331	0.0127234	-0.115051	0.000698609	0.0124194
AOD		ENSG00000151116	0.0823289	0.000724643	0.0127343	0.114477	0.000743289	0.0128975
AOD		ENSG00000125895	-0.0822926	0.000728592	0.0127915	-0.11479	0.000718574	0.0126519
AOD		ENSG00000248863	-0.0822622	0.000731898	0.0128372	-0.114064	0.000777017	0.0131636
AOD		ENSG00000243854	-0.082244	0.000733889	0.0128592	-0.118082	0.000501302	0.0103637
AOD		ENSG00000132467	0.082238	0.000734553	0.0128592	0.115301	0.000679951	0.0123142
AOD		ENSG00000160298	-0.0822258	0.000735884	0.0128703	-0.114677	0.000727432	0.0127103
AOD		ENSG00000075415	0.0822076	0.000737884	0.012893	0.115331	0.000677735	0.0122862
AOD		ENSG00000006025	-0.0821409	0.000745262	0.0129971	-0.113534	0.000822466	0.0136667
AOD		ENSG00000164929	0.0821409	0.000745262	0.0129971	0.113218	0.000850706	0.0139361
AOD		ENSG00000139318	0.0821227	0.000747286	0.0130201	0.114074	0.000776245	0.0131636
AOD		ENSG00000174915	-0.0821045	0.000749315	0.0130431	-0.115701	0.000651063	0.0119442
AOD		ENSG00000158480	-0.0820803	0.000752029	0.0130757	-0.112519	0.000916342	0.0146201
AOD		ENSG00000187866	0.0820621	0.00075407	0.0130757	0.116902	0.000570955	0.011238
AOD		ENSG00000115956	0.082056	0.000754751	0.0130757	0.114618	0.000732058	0.012779
AOD		ENSG00000117425	-0.082056	0.000754751	0.0130757	-0.113326	0.000840935	0.0138299
AOD		ENSG00000184203	0.082056	0.000754751	0.0130757	0.114505	0.000741047	0.0128975
AOD		ENSG00000142303	-0.0820439	0.000756116	0.0130865	-0.114077	0.000775956	0.0131636
AOD		ENSG00000095209	0.0820378	0.000756799	0.0130865	0.115249	0.000683765	0.0123143
AOD		ENSG00000128815	0.0820014	0.000760911	0.0131324	0.114995	0.00070285	0.0124602
AOD		ENSG00000136048	0.0819954	0.000761598	0.0131324	0.113812	0.000798368	0.013426
AOD		ENSG00000145247	0.0819954	0.000761598	0.0131324	0.113517	0.000823939	0.0136667
AOD		ENSG00000260924	-0.0819711	0.000764353	0.0131649	-0.113955	0.000786195	0.0132853
AOD		ENSG00000067167	0.0819651	0.000765043	0.0131649	0.114708	0.000725018	0.0127103
AOD		ENSG00000042286	-0.081959	0.000765734	0.0131649	-0.114994	0.000702936	0.0124602
AOD		ENSG00000117280	0.0819469	0.000767117	0.0131649	0.11246	0.000922112	0.014675
AOD		ENSG00000156858	-0.0819408	0.000767809	0.0131649	-0.11468	0.000727201	0.0127103
AOD		ENSG00000147065	0.0819408	0.000767809	0.0131649	0.114278	0.000759365	0.0130084
AOD		ENSG00000203832	-0.0819347	0.000768502	0.0131649	-0.113385	0.000835657	0.0137828
AOD		ENSG00000143947	0.0819226	0.00076989	0.0131764	0.113018	0.000869047	0.0140858
AOD		ENSG00000139323	0.0818923	0.00077337	0.0132236	0.114105	0.000773611	0.0131564
AOD		ENSG00000261971	-0.0818438	0.000778968	0.0132809	-0.115072	0.00069706	0.0124107
AOD		ENSG00000079102	-0.0818438	0.000778968	0.0132809	-0.113938	0.000787639	0.0132943
AOD		ENSG00000118785	0.0818256	0.000781076	0.0132809	0.113679	0.000809819	0.0135196
AOD		ENSG00000157741	-0.0818195	0.000781781	0.0132809	-0.113686	0.000809204	0.0135196
AOD		ENSG00000119729	0.0818195	0.000781781	0.0132809	0.11351	0.000824589	0.0136667
AOD		ENSG00000090447	-0.0818195	0.000781781	0.0132809	-0.114121	0.000772326	0.0131564
AOD		ENSG00000107819	-0.0818195	0.000781781	0.0132809	-0.113896	0.000791186	0.0133419
AOD		ENSG00000056050	0.0818013	0.000783897	0.0133045	0.114368	0.000752079	0.0129318
AOD		ENSG00000130294	0.081777	0.000786726	0.0133153	0.112315	0.000936383	0.0148111
AOD		ENSG00000135829	0.081777	0.000786726	0.0133153	0.114864	0.000712915	0.01261
AOD		ENSG00000256552	-0.081777	0.000786726	0.0133153	-0.113187	0.000853526	0.013945
AOD		ENSG00000266017	-0.081771	0.000787435	0.0133153	-0.113409	0.000833527	0.0137776
AOD		ENSG00000092330	0.0817589	0.000788854	0.0133268	0.113087	0.000862599	0.0140308
AOD		ENSG00000176715	-0.0817528	0.000789565	0.0133268	-0.114104	0.00077374	0.0131564
AOD		ENSG00000125505	-0.0817225	0.000793127	0.013374	-0.114442	0.000746083	0.0128975
AOD		ENSG00000247400	-0.0817164	0.000793841	0.013374	-0.113876	0.000792847	0.0133577
AOD		ENSG00000176268	-0.0817103	0.000794556	0.013374	-0.112146	0.000953288	0.0148635
AOD		ENSG00000154723	0.0817043	0.000795272	0.013374	0.115332	0.000677636	0.0122862
AOD		ENSG00000159263	0.0816861	0.000797421	0.0133854	0.113953	0.000786383	0.0132853
AOD		ENSG00000102385	-0.08168	0.000798139	0.0133854	-0.112221	0.000945738	0.0148247
AOD		ENSG00000144744	0.08168	0.000798139	0.0133854	0.114436	0.000746571	0.0128975
AOD		ENSG00000179010	0.0816558	0.000801016	0.0134212	0.114702	0.000725436	0.0127103
AOD		ENSG00000100220	0.0816497	0.000801737	0.0134212	0.114245	0.000762033	0.0130298
AOD		ENSG00000117054	0.0816376	0.000803181	0.0134332	0.114491	0.000742169	0.0128975
AOD		ENSG00000184500	0.0816072	0.0008068	0.013469	0.114463	0.00074437	0.0128975
AOD		ENSG00000232303	-0.0816012	0.000807525	0.013469	-0.113766	0.000802284	0.0134796
AOD		ENSG00000118705	0.0816012	0.000807525	0.013469	0.113272	0.000845794	0.0138928
AOD		ENSG00000135596	-0.0815223	0.000817014	0.0136146	-0.114437	0.000746516	0.0128975
AOD		ENSG00000224261	-0.0815102	0.000818483	0.0136146	-0.11286	0.000883731	0.0142734
AOD		ENSG00000136111	0.0815102	0.000818483	0.0136146	0.115956	0.000633237	0.0117939
AOD		ENSG00000094916	0.0815041	0.000819218	0.0136146	0.113669	0.000810628	0.0135208
AOD		ENSG00000198598	-0.081492	0.000820691	0.0136267	-0.114733	0.00072308	0.0127103
AOD		ENSG00000113273	0.0814556	0.000825123	0.013688	0.115032	0.000700078	0.0124335
AOD		ENSG00000186642	-0.0814314	0.000828091	0.0137124	-0.113426	0.000831979	0.0137644
AOD		ENSG00000179776	0.0814314	0.000828091	0.0137124	0.113683	0.000809478	0.0135196
AOD		ENSG00000182287	0.0814192	0.000829578	0.0137247	0.11444	0.000746287	0.0128975
AOD		ENSG00000141068	-0.0814071	0.000831068	0.0137369	-0.113713	0.000806817	0.0135186
AOD		ENSG00000138435	0.081395	0.00083256	0.0137492	0.114005	0.000781943	0.0132347
AOD		ENSG00000153147	0.0813828	0.000834055	0.0137615	0.113115	0.000860033	0.0140139
AOD		ENSG00000112297	0.0813343	0.000840059	0.0138481	0.114587	0.000734508	0.0128096
AOD		ENSG00000114978	0.0813283	0.000840813	0.0138481	0.114413	0.000748437	0.0129021
AOD		ENSG00000218283	0.0813161	0.000842321	0.0138606	0.114267	0.000760258	0.0130115
AOD		ENSG00000166265	0.0812979	0.000844589	0.0138854	0.114692	0.000726247	0.0127103
AOD		ENSG00000170919	-0.0812797	0.000846862	0.0139104	-0.112273	0.000940569	0.0148247
AOD		ENSG00000198618	0.0812737	0.000847621	0.0139104	0.113832	0.000796613	0.0134088
AOD		ENSG00000261534	-0.0812555	0.000849902	0.013923	-0.112244	0.000943453	0.0148247
AOD		ENSG00000269696	-0.0812494	0.000850663	0.013923	-0.113681	0.000809604	0.0135196
AOD		ENSG00000145907	0.0812494	0.000850663	0.013923	0.113025	0.000868376	0.0140858
AOD		ENSG00000086232	0.0812252	0.000853716	0.0139605	0.112507	0.000917495	0.0146258
AOD		ENSG00000109083	-0.0812009	0.000856778	0.0139981	-0.11217	0.000950798	0.0148616
AOD		ENSG00000137216	-0.0811827	0.000859082	0.0140108	-0.113727	0.000805601	0.0135105
AOD		ENSG00000253210	-0.0811827	0.000859082	0.0140108	-0.112831	0.000886465	0.0142916
AOD		ENSG00000104884	-0.0811645	0.000861391	0.0140237	-0.112825	0.000887019	0.0142916
AOD		ENSG00000180329	0.0811584	0.000862162	0.0140237	0.114328	0.000755317	0.0129753
AOD		ENSG00000188921	0.0811584	0.000862162	0.0140237	0.112823	0.000887197	0.0142916
AOD		ENSG00000144589	-0.0811402	0.000864479	0.0140489	-0.111968	0.000971395	0.0150031
AOD		ENSG00000203772	-0.0811039	0.000869131	0.014112	-0.112869	0.00088287	0.0142734
AOD		ENSG00000173852	0.0810917	0.000870687	0.0141248	0.112263	0.000941539	0.0148247
AOD		ENSG00000169598	-0.0810735	0.000873025	0.0141502	-0.111102	0.00106401	0.0158471
AOD		ENSG00000145214	-0.0810675	0.000873806	0.0141504	-0.113093	0.000862044	0.0140308
AOD		ENSG00000173137	-0.0809947	0.000883225	0.0142903	-0.113743	0.000804255	0.0135003
AOD		ENSG00000227953	-0.0809826	0.000884804	0.0142931	-0.113345	0.000839181	0.0138213
AOD		ENSG00000264098	-0.0809765	0.000885594	0.0142931	-0.113323	0.000841214	0.0138299
AOD		ENSG00000128050	0.0809583	0.00088797	0.0142931	0.111406	0.00103063	0.0155875
AOD		ENSG00000254487	-0.0809522	0.000888763	0.0142931	-0.113538	0.000822101	0.0136667
AOD		ENSG00000227544	0.0809522	0.000888763	0.0142931	0.112035	0.0009645	0.0149596
AOD		ENSG00000117500	0.0809462	0.000889556	0.0142931	0.112238	0.000944001	0.0148247
AOD		ENSG00000129515	0.0809401	0.000890351	0.0142931	0.113241	0.000848587	0.0139258
AOD		ENSG00000197894	0.080934	0.000891146	0.0142931	0.112248	0.000943023	0.0148247
AOD		ENSG00000232097	-0.080928	0.000891942	0.0142931	-0.113199	0.000852375	0.0139386
AOD		ENSG00000198081	0.0809219	0.000892738	0.0142931	0.112316	0.000936245	0.0148111
AOD		ENSG00000135740	-0.0809219	0.000892738	0.0142931	-0.113004	0.000870281	0.0140933
AOD		ENSG00000215241	-0.0809219	0.000892738	0.0142931	-0.11267	0.000901765	0.0144251
AOD		ENSG00000171928	0.0809098	0.000894333	0.0143062	0.112117	0.00095621	0.0148938
AOD		ENSG00000062038	-0.0808795	0.000898331	0.0143452	-0.112709	0.000897994	0.0143942
AOD		ENSG00000164398	0.0808795	0.000898331	0.0143452	0.112575	0.000910876	0.0145582
AOD		ENSG00000260038	-0.0808552	0.000901542	0.0143839	-0.11315	0.000856885	0.013975
AOD		ENSG00000146067	-0.080837	0.000903957	0.01441	-0.112707	0.000898241	0.0143942
AOD		ENSG00000067334	0.0808188	0.000906378	0.0144235	0.113046	0.000866422	0.0140805
AOD		ENSG00000225051	-0.0808188	0.000906378	0.0144235	-0.11275	0.00089412	0.0143905
AOD		ENSG00000159461	0.0808128	0.000907186	0.0144239	0.113199	0.000852366	0.0139386
AOD		ENSG00000126581	0.0808067	0.000907995	0.0144242	0.112521	0.000916123	0.0146201
AOD		ENSG00000178694	0.0807946	0.000909615	0.0144375	0.112092	0.000958682	0.0149197
AOD		ENSG00000013297	0.0807824	0.000911238	0.0144508	0.11081	0.00109713	0.0160727
AOD		ENSG00000204092	-0.0807764	0.00091205	0.0144512	-0.111393	0.00103202	0.0155875
AOD		ENSG00000127511	-0.0807521	0.000915306	0.0144902	-0.112035	0.000964505	0.0149596
AOD		ENSG00000120594	0.080746	0.000916122	0.0144907	0.113381	0.000836022	0.0137828
AOD		ENSG00000001084	0.0807218	0.000919392	0.0144939	0.112459	0.000922185	0.014675
AOD		ENSG00000232611	-0.0807218	0.000919392	0.0144939	-0.113514	0.000824239	0.0136667
AOD		ENSG00000126001	-0.0807218	0.000919392	0.0144939	-0.110771	0.00110153	0.0161055
AOD		ENSG00000164144	0.0807157	0.000920211	0.0144939	0.113151	0.000856783	0.013975
AOD		ENSG00000139537	-0.0807097	0.00092103	0.0144939	-0.112277	0.000940142	0.0148247
AOD		ENSG00000233476	0.0807036	0.000921851	0.0144939	0.11216	0.000951883	0.0148635
AOD		ENSG00000012660	0.0807036	0.000921851	0.0144939	0.112184	0.000949442	0.0148616
AOD		ENSG00000079150	0.0806672	0.000926788	0.0145466	0.112368	0.000931131	0.0147662
AOD		ENSG00000160959	-0.0806672	0.000926788	0.0145466	-0.113031	0.000867831	0.0140858
AOD		ENSG00000104267	0.0806429	0.000930092	0.0145736	0.112144	0.000953453	0.0148635
AOD		ENSG00000080493	0.0806429	0.000930092	0.0145736	0.111733	0.000995781	0.0152554
AOD		ENSG00000121022	0.0806005	0.000935902	0.0146521	0.112738	0.00089531	0.0143942
AOD		ENSG00000188818	-0.0805944	0.000936735	0.0146526	-0.113614	0.000815417	0.013576
AOD		ENSG00000102924	-0.0805823	0.000938402	0.0146662	-0.109802	0.00121862	0.0170309
AOD		ENSG00000011132	-0.0805641	0.000940909	0.0146929	-0.111908	0.000977514	0.0150596
AOD		ENSG00000160445	-0.0805216	0.000946781	0.014772	-0.111871	0.000981364	0.015081
AOD		ENSG00000119203	0.0805095	0.000948465	0.0147738	0.112729	0.000896108	0.0143942
AOD		ENSG00000127399	-0.0805035	0.000949308	0.0147738	-0.111319	0.00104008	0.0156558
AOD		ENSG00000151148	-0.0805035	0.000949308	0.0147738	-0.111873	0.000981198	0.015081
AOD		ENSG00000196588	-0.0804913	0.000950996	0.0147875	-0.111517	0.00101864	0.0154981
AOD		ENSG00000062524	-0.0804792	0.000952687	0.0147894	-0.112241	0.000943683	0.0148247
AOD		ENSG00000056487	-0.0804731	0.000953534	0.0147894	-0.113233	0.000849321	0.0139258
AOD		ENSG00000183655	-0.0804731	0.000953534	0.0147894	-0.1118	0.000988712	0.0151812
AOD		ENSG00000010278	0.0804549	0.000956077	0.0148164	0.110565	0.00112554	0.016288
AOD		ENSG00000081665	-0.0804428	0.000957777	0.0148302	-0.112861	0.000883628	0.0142734
AOD		ENSG00000121895	0.0804367	0.000958627	0.0148309	0.111885	0.000979872	0.015081
AOD		ENSG00000099246	0.0804125	0.000962037	0.0148711	0.111467	0.00102406	0.015542
AOD		ENSG00000001460	-0.0804003	0.000963746	0.014885	-0.110644	0.00111634	0.0162104
AOD		ENSG00000122218	0.0803822	0.000966315	0.0149121	0.111549	0.00101528	0.0154598
AOD		ENSG00000118777	0.0803761	0.000967173	0.0149128	0.11338	0.000836095	0.0137828
AOD		ENSG00000039523	-0.0803458	0.000971472	0.0149665	-0.112293	0.000938572	0.0148247
AOD		ENSG00000178074	0.0803336	0.000973197	0.0149805	0.112379	0.000930035	0.0147649
AOD		ENSG00000166734	0.0803276	0.00097406	0.0149813	0.111138	0.00106	0.0158471
AOD		ENSG00000108352	-0.0803154	0.000975789	0.0149953	-0.111121	0.00106191	0.0158471
AOD		ENSG00000235703	-0.0802972	0.000978388	0.0150227	-0.111111	0.00106307	0.0158471
AOD		ENSG00000136305	0.0802791	0.000980993	0.0150501	0.111415	0.00102959	0.0155874
AOD		ENSG00000242085	-0.080273	0.000981863	0.0150509	-0.111714	0.000997697	0.0152554
AOD		ENSG00000146731	0.0802427	0.000986222	0.0151051	0.112017	0.000966363	0.0149613
AOD		ENSG00000205413	0.0802184	0.000989723	0.0151461	0.110531	0.00112952	0.0162942
AOD		ENSG00000121210	-0.0802123	0.0009906	0.0151469	-0.111106	0.00106364	0.0158471
AOD		ENSG00000171051	0.0801881	0.000994115	0.015188	0.111168	0.00105671	0.0158444
AOD		ENSG00000168591	-0.080176	0.000995877	0.0151896	-0.111416	0.00102956	0.0155874
AOD		ENSG00000048140	-0.080176	0.000995877	0.0151896	-0.112672	0.000901598	0.0144251
AOD		ENSG00000109775	0.0801638	0.000997642	0.0152039	0.112229	0.00094488	0.0148247
AOD		ENSG00000105278	-0.0801578	0.000998525	0.0152047	-0.110941	0.00108212	0.0159526
AOD		ENSG00000172273	-0.0801517	0.000999409	0.0152056	-0.112052	0.000962748	0.0149576
AOD		ENSG00000176428	-0.0801032	0.00100651	0.0153009	-0.111278	0.00104457	0.0157105
AOD		ENSG00000165506	0.080091	0.00100829	0.0153153	0.110977	0.00107812	0.0159515
AOD		ENSG00000258738	0.0800729	0.00101097	0.0153433	0.112071	0.000960834	0.0149405
AOD		ENSG00000256872	-0.0800668	0.00101186	0.0153442	-0.111087	0.0010657	0.0158595
AOD		ENSG00000197562	-0.0800607	0.00101276	0.0153451	-0.112707	0.000898263	0.0143942
AOD		ENSG00000153179	0.0800486	0.00101455	0.0153479	0.110997	0.0010758	0.0159515
AOD		ENSG00000164111	0.0800425	0.00101545	0.0153479	0.110724	0.00110702	0.0161344
AOD		ENSG00000142235	-0.0800425	0.00101545	0.0153479	-0.112217	0.000946122	0.0148247
AOD		ENSG00000114450	0.0800365	0.00101635	0.0153488	0.111486	0.00102193	0.0155354
AOD		ENSG00000115364	0.0800183	0.00101905	0.0153769	0.111469	0.00102377	0.015542
AOD		ENSG00000238890	-0.0800122	0.00101995	0.0153779	-0.111919	0.000976443	0.0150557
AOD		ENSG00000242616	0.0800061	0.00102085	0.0153789	0.110656	0.00111486	0.0162104
AOD		ENSG00000113621	0.0799879	0.00102356	0.0153954	0.111129	0.00106104	0.0158471
AOD		ENSG00000157593	0.0799819	0.00102446	0.0153954	0.110406	0.00114443	0.016419
AOD		ENSG00000181035	-0.0799819	0.00102446	0.0153954	-0.111722	0.000996941	0.0152554
AOD		ENSG00000215174	-0.0799698	0.00102627	0.0153995	-0.111246	0.00104809	0.0157505
AOD		ENSG00000228609	0.0799637	0.00102718	0.0153995	0.112445	0.000923554	0.0146841
AOD		ENSG00000137752	0.0799576	0.00102809	0.0153995	0.110452	0.0011389	0.0163781
AOD		ENSG00000113296	0.0799576	0.00102809	0.0153995	0.110412	0.00114368	0.016419
AOD		ENSG00000253208	-0.0799516	0.001029	0.0154006	-0.109916	0.00120432	0.0169083
AOD		ENSG00000151006	-0.0799455	0.00102991	0.0154016	-0.110586	0.00112311	0.0162656
AOD		ENSG00000115091	0.0799394	0.00103082	0.0154027	0.111719	0.000997183	0.0152554
AOD		ENSG00000051128	0.0799334	0.00103173	0.0154038	0.109496	0.00125787	0.0173943
AOD		ENSG00000143434	-0.0799152	0.00103446	0.0154093	-0.112169	0.000950906	0.0148616
AOD		ENSG00000137575	0.0799152	0.00103446	0.0154093	0.111424	0.00102872	0.0155874
AOD		ENSG00000187957	0.0799091	0.00103538	0.0154093	0.111689	0.00100032	0.0152828
AOD		ENSG00000180385	-0.079903	0.00103629	0.0154093	-0.110733	0.00110592	0.0161344
AOD		ENSG00000153404	-0.079903	0.00103629	0.0154093	-0.110453	0.00113883	0.0163781
AOD		ENSG00000128604	0.0798909	0.00103812	0.0154115	0.111166	0.00105693	0.0158444
AOD		ENSG00000215481	-0.0798909	0.00103812	0.0154115	-0.110757	0.00110314	0.0161163
AOD		ENSG00000136732	0.0798848	0.00103904	0.0154127	0.110346	0.00115156	0.01647
AOD		ENSG00000147224	0.0798727	0.00104087	0.0154274	0.112377	0.000930241	0.0147649
AOD		ENSG00000196205	0.0798485	0.00104455	0.0154582	0.110984	0.00107725	0.0159515
AOD		ENSG00000169604	0.0798424	0.00104547	0.0154582	0.109227	0.00129335	0.0176326
AOD		ENSG00000102390	0.0798424	0.00104547	0.0154582	0.110806	0.00109754	0.0160727
AOD		ENSG00000100364	-0.0798303	0.00104732	0.015473	-0.110695	0.00111038	0.0161705
AOD		ENSG00000164880	-0.0798121	0.0010501	0.0155016	-0.112017	0.00096634	0.0149613
AOD		ENSG00000124356	0.0797817	0.00105473	0.0155575	0.111114	0.00106267	0.0158471
AOD		ENSG00000099219	0.0797514	0.00105939	0.0156137	0.11097	0.00107883	0.0159515
AOD		ENSG00000183856	0.0797332	0.0010622	0.0156425	0.109428	0.00126673	0.0174773
AOD		ENSG00000225180	-0.0797211	0.00106407	0.0156462	-0.110945	0.00108167	0.0159526
AOD		ENSG00000129083	0.079715	0.00106501	0.0156462	0.11232	0.000935836	0.0148111
AOD		ENSG00000110031	0.079715	0.00106501	0.0156462	0.110328	0.00115376	0.01647
AOD		ENSG00000258227	0.0797029	0.00106689	0.0156488	0.110156	0.00117457	0.0166433
AOD		ENSG00000167863	0.0797029	0.00106689	0.0156488	0.111952	0.000972988	0.0150151
AOD		ENSG00000109065	-0.0796968	0.00106783	0.0156501	-0.11201	0.00096706	0.0149613
AOD		ENSG00000134371	0.0796847	0.00106971	0.0156652	0.111228	0.00105007	0.0157674
AOD		ENSG00000142330	-0.0796483	0.00107537	0.0157356	-0.110833	0.00109444	0.0160727
AOD		ENSG00000239998	0.0796241	0.00107917	0.0157785	0.11033	0.00115352	0.01647
AOD		ENSG00000006071	-0.079618	0.00108012	0.0157798	-0.110931	0.00108325	0.0159526
AOD		ENSG00000105245	-0.0795998	0.00108297	0.015809	-0.110497	0.00113361	0.0163403
AOD		ENSG00000135632	-0.0795937	0.00108392	0.0158103	-0.111625	0.00100716	0.0153617
AOD		ENSG00000169504	0.0795877	0.00108488	0.0158117	0.108983	0.00132634	0.017864
AOD		ENSG00000175093	0.0795695	0.00108774	0.0158409	0.110258	0.00116221	0.0165576
AOD		ENSG00000213213	-0.0795513	0.00109062	0.0158576	-0.11099	0.00107659	0.0159515
AOD		ENSG00000110934	0.0795513	0.00109062	0.0158576	0.11054	0.00112854	0.0162942
AOD		ENSG00000183722	0.0795452	0.00109158	0.015859	0.111066	0.00106812	0.0158826
AOD		ENSG00000160867	-0.0795392	0.00109254	0.0158604	-0.110645	0.00111625	0.0162104
AOD		ENSG00000073737	0.0795331	0.0010935	0.0158618	0.111723	0.000996775	0.0152554
AOD		ENSG00000136783	0.079521	0.00109542	0.0158771	0.110818	0.00109623	0.0160727
AOD		ENSG00000138002	-0.0794906	0.00110025	0.0159345	-0.111029	0.0010722	0.0159175
AOD		ENSG00000106780	0.0794664	0.00110412	0.0159528	0.111392	0.00103215	0.0155875
AOD		ENSG00000255836	-0.0794664	0.00110412	0.0159528	-0.111631	0.00100651	0.0153617
AOD		ENSG00000101391	-0.0794664	0.00110412	0.0159528	-0.110939	0.00108242	0.0159526
AOD		ENSG00000147231	0.0794482	0.00110703	0.0159824	0.110059	0.00118646	0.016773
AOD		ENSG00000135549	0.0794421	0.00110801	0.0159838	0.110324	0.00115426	0.01647
AOD		ENSG00000137501	0.0794179	0.00111191	0.0159851	0.109653	0.00123761	0.0172308
AOD		ENSG00000231249	-0.0794179	0.00111191	0.0159851	-0.109952	0.00119973	0.0168597
AOD		ENSG00000204839	-0.0794179	0.00111191	0.0159851	-0.111379	0.00103354	0.0155956
AOD		ENSG00000144712	-0.0794118	0.00111288	0.0159851	-0.10914	0.00130506	0.017737
AOD		ENSG00000171189	-0.0793997	0.00111484	0.0159851	-0.110237	0.00116473	0.0165585
AOD		ENSG00000261087	-0.0793997	0.00111484	0.0159851	-0.110883	0.00108879	0.0160084
AOD		ENSG00000163655	0.0793936	0.00111582	0.0159851	0.110728	0.00110652	0.0161344
AOD		ENSG00000158008	-0.0793875	0.0011168	0.0159851	-0.109658	0.0012369	0.0172308
AOD		ENSG00000263126	-0.0793875	0.0011168	0.0159851	-0.109965	0.00119809	0.0168596
AOD		ENSG00000137802	-0.0793875	0.0011168	0.0159851	-0.110891	0.00108781	0.0160068
AOD		ENSG00000267940	-0.0793572	0.00112171	0.0160429	-0.109989	0.00119521	0.0168488
AOD		ENSG00000104967	-0.079339	0.00112466	0.0160493	-0.108996	0.00132453	0.017864
AOD		ENSG00000230387	-0.079333	0.00112565	0.0160493	-0.109298	0.00128393	0.0175694
AOD		ENSG00000185800	-0.079333	0.00112565	0.0160493	-0.110792	0.00109914	0.0160833
AOD		ENSG00000167554	-0.079333	0.00112565	0.0160493	-0.110164	0.00117361	0.0166426
AOD		ENSG00000178127	-0.0793148	0.00112862	0.0160791	-0.109029	0.00132002	0.0178372
AOD		ENSG00000184432	0.0792844	0.00113358	0.0161372	0.109995	0.00119439	0.0168488
AOD		ENSG00000107562	0.0792541	0.00113856	0.0161955	0.109971	0.00119746	0.0168596
AOD		ENSG00000160963	-0.079242	0.00114055	0.0161989	-0.109522	0.00125444	0.0173598
AOD		ENSG00000197062	-0.079242	0.00114055	0.0161989	-0.111327	0.00103917	0.0156549
AOD		ENSG00000215099	-0.0792359	0.00114155	0.0162005	-0.1094	0.00127042	0.017513
AOD		ENSG00000182685	-0.0792238	0.00114356	0.0162164	-0.110641	0.00111665	0.0162104
AOD		ENSG00000167613	0.0791813	0.00115059	0.0163036	0.109951	0.00119993	0.0168597
AOD		ENSG00000186073	-0.0791753	0.0011516	0.0163053	-0.110546	0.0011278	0.0162942
AOD		ENSG00000196562	0.0791692	0.00115261	0.016307	0.109878	0.00120909	0.0169624
AOD		ENSG00000108187	0.0791631	0.00115362	0.0163087	0.109229	0.00129304	0.0176326
AOD		ENSG00000101132	0.079151	0.00115564	0.0163247	0.109766	0.00122311	0.0170678
AOD		ENSG00000141391	-0.0791268	0.00115969	0.0163694	-0.110176	0.00117219	0.0166353
AOD		ENSG00000131473	0.0791086	0.00116274	0.0163747	0.111345	0.00103726	0.0156389
AOD		ENSG00000112304	0.0791086	0.00116274	0.0163747	0.110469	0.00113695	0.0163757
AOD		ENSG00000204264	0.0791086	0.00116274	0.0163747	0.11012	0.00117896	0.0166843
AOD		ENSG00000164051	0.0790964	0.00116478	0.0163908	0.109199	0.00129706	0.017657
AOD		ENSG00000170946	0.0790782	0.00116784	0.0164087	0.110431	0.00114142	0.0164014
AOD		ENSG00000263327	-0.0790782	0.00116784	0.0164087	-0.110825	0.00109541	0.0160727
AOD		ENSG00000187772	-0.0790479	0.00117296	0.016468	-0.10978	0.00122139	0.0170568
AOD		ENSG00000153113	0.0790418	0.00117398	0.0164698	0.109534	0.0012529	0.0173542
AOD		ENSG00000196405	-0.0790297	0.00117604	0.0164861	-0.110361	0.00114976	0.01647
AOD		ENSG00000125304	0.0790176	0.00117809	0.0165023	0.110006	0.00119306	0.0168488
AOD		ENSG00000126767	-0.0790115	0.00117912	0.0165041	-0.11113	0.00106089	0.0158471
AOD		ENSG00000237133	-0.0789933	0.00118222	0.0165349	-0.109261	0.00128878	0.0176095
AOD		ENSG00000261556	-0.0789569	0.00118843	0.0165965	-0.108606	0.00137887	0.0181666
AOD		ENSG00000111335	0.0789569	0.00118843	0.0165965	0.110328	0.0011537	0.01647
AOD		ENSG00000165637	0.0789509	0.00118947	0.0165984	0.109533	0.00125308	0.0173542
AOD		ENSG00000101883	-0.0789387	0.00119155	0.0166148	-0.111989	0.000969241	0.0149824
AOD		ENSG00000100379	-0.0789266	0.00119364	0.0166312	-0.10933	0.00127962	0.0175566
AOD		ENSG00000114520	0.0789145	0.00119572	0.0166477	0.110537	0.00112883	0.0162942
AOD		ENSG00000188599	-0.0788781	0.001202	0.0167224	-0.109843	0.00121349	0.0169852
AOD		ENSG00000012223	0.0788599	0.00120515	0.0167536	0.108654	0.00137208	0.0181403
AOD		ENSG00000241170	-0.0788235	0.00121148	0.016818	-0.108217	0.00143504	0.0186902
AOD		ENSG00000171587	-0.0788175	0.00121254	0.016818	-0.109233	0.00129257	0.0176326
AOD		ENSG00000115694	-0.0788175	0.00121254	0.016818	-0.110227	0.00116588	0.0165585
AOD		ENSG00000137766	0.078775	0.00121996	0.0169082	0.109127	0.00130681	0.017737
AOD		ENSG00000174891	0.0787689	0.00122103	0.0169102	0.109869	0.00121016	0.0169645
AOD		ENSG00000165672	0.0787568	0.00122316	0.0169269	0.108915	0.00133569	0.0179172
AOD		ENSG00000115414	0.0787386	0.00122636	0.0169585	0.109034	0.00131937	0.0178372
AOD		ENSG00000046653	0.0787325	0.00122743	0.0169605	0.109015	0.00132199	0.0178508
AOD		ENSG00000100380	0.0787204	0.00122957	0.0169773	0.108262	0.00142834	0.0186378
AOD		ENSG00000162971	-0.0787083	0.00123171	0.0169814	-0.108528	0.00138992	0.018271
AOD		ENSG00000116473	0.0787083	0.00123171	0.0169814	0.109333	0.00127932	0.0175566
AOD		ENSG00000178573	0.0786719	0.00123817	0.0170575	0.108953	0.00133042	0.0178726
AOD		ENSG00000150768	0.0786416	0.00124357	0.0170935	0.111038	0.00107119	0.0159153
AOD		ENSG00000088305	-0.0786416	0.00124357	0.0170935	-0.109536	0.00125268	0.0173542
AOD		ENSG00000113763	-0.0786416	0.00124357	0.0170935	-0.108368	0.001413	0.0184817
AOD		ENSG00000138346	-0.0785749	0.00125553	0.017245	-0.109319	0.00128108	0.0175566
AOD		ENSG00000103528	-0.0785688	0.00125662	0.0172471	-0.110932	0.00108316	0.0159526
AOD		ENSG00000198466	-0.0785627	0.00125772	0.0172492	-0.108979	0.00132684	0.017864
AOD		ENSG00000010270	0.0785567	0.00125881	0.0172514	0.109641	0.00123918	0.0172396
AOD		ENSG00000127184	0.0785506	0.00125991	0.0172535	0.109078	0.0013134	0.0178133
AOD		ENSG00000154274	0.0785385	0.0012621	0.0172707	0.108368	0.00141288	0.0184817
AOD		ENSG00000107020	0.0785203	0.0012654	0.0173029	0.109478	0.00126024	0.0174139
AOD		ENSG00000131979	0.0785081	0.0012676	0.0173094	0.110624	0.0011186	0.0162259
AOD		ENSG00000030582	0.0785021	0.0012687	0.0173094	0.111578	0.00101213	0.0154246
AOD		ENSG00000179918	0.0785021	0.0012687	0.0173094	0.109659	0.00123684	0.0172308
AOD		ENSG00000182473	-0.07849	0.00127091	0.0173266	-0.109805	0.00121826	0.0170309
AOD		ENSG00000167566	-0.0784839	0.00127201	0.0173288	-0.109541	0.00125206	0.0173542
AOD		ENSG00000116489	0.0784657	0.00127534	0.0173483	0.110609	0.00112043	0.0162396
AOD		ENSG00000120049	-0.0784657	0.00127534	0.0173483	-0.108879	0.0013406	0.0179568
AOD		ENSG00000204576	-0.0784596	0.00127644	0.0173506	-0.108631	0.00137531	0.018166
AOD		ENSG00000172115	0.0784354	0.00128089	0.0173897	0.109847	0.00121295	0.0169852
AOD		ENSG00000246922	-0.0784293	0.001282	0.0173897	-0.108771	0.0013557	0.0180596
AOD		ENSG00000173209	-0.0784232	0.00128311	0.0173897	-0.108766	0.00135628	0.0180596
AOD		ENSG00000180287	0.0784232	0.00128311	0.0173897	0.108665	0.00137049	0.0181403
AOD		ENSG00000169359	0.0784172	0.00128423	0.017392	0.109581	0.00124691	0.017321
AOD		ENSG00000079974	-0.0783929	0.0012887	0.0174361	-0.1093	0.00128363	0.0175694
AOD		ENSG00000155265	-0.0783869	0.00128982	0.0174361	-0.108179	0.00144064	0.018735
AOD		ENSG00000162931	-0.0783808	0.00129094	0.0174361	-0.109323	0.00128064	0.0175566
AOD		ENSG00000178028	-0.0783687	0.00129318	0.0174361	-0.110231	0.00116546	0.0165585
AOD		ENSG00000157343	-0.0783687	0.00129318	0.0174361	-0.108838	0.0013463	0.0179807
AOD		ENSG00000152939	0.0783687	0.00129318	0.0174361	0.108384	0.00141065	0.0184773
AOD		ENSG00000180596	0.0783565	0.00129543	0.0174536	0.108014	0.00146518	0.0188422
AOD		ENSG00000114857	-0.0783201	0.00130219	0.0175318	-0.11025	0.00116317	0.0165585
AOD		ENSG00000102393	0.078308	0.00130445	0.0175494	0.109335	0.00127907	0.0175566
AOD		ENSG00000164307	0.0782959	0.00130671	0.017567	0.108619	0.00137698	0.018166
AOD		ENSG00000156873	-0.0782898	0.00130785	0.0175694	-0.110333	0.00115318	0.01647
AOD		ENSG00000248603	-0.0782838	0.00130898	0.0175718	-0.109456	0.00126311	0.0174404
AOD		ENSG00000112357	0.0782777	0.00131012	0.0175741	0.108972	0.00132784	0.017864
AOD		ENSG00000115514	0.0782656	0.00131239	0.0175918	0.108602	0.00137943	0.0181666
AOD		ENSG00000031691	0.0782595	0.00131353	0.0175942	0.10885	0.00134468	0.0179807
AOD		ENSG00000163823	0.0782534	0.00131467	0.0175961	0.108166	0.00144256	0.018735
AOD		ENSG00000112294	0.0782352	0.00131809	0.0175961	0.109394	0.00127123	0.017513
AOD		ENSG00000221968	-0.0782231	0.00132038	0.0175961	-0.109186	0.00129886	0.0176684
AOD		ENSG00000174327	-0.0782231	0.00132038	0.0175961	-0.110265	0.00116134	0.0165576
AOD		ENSG00000196458	-0.0782231	0.00132038	0.0175961	-0.108091	0.00145362	0.0187856
AOD		ENSG00000163694	0.0782231	0.00132038	0.0175961	0.109044	0.00131802	0.0178372
AOD		ENSG00000213551	-0.0782231	0.00132038	0.0175961	-0.107748	0.00150555	0.0192133
AOD		ENSG00000133800	0.0781928	0.00132611	0.0176469	0.109055	0.0013165	0.0178372
AOD		ENSG00000110811	-0.0781928	0.00132611	0.0176469	-0.108483	0.0013963	0.0183416
AOD		ENSG00000196700	-0.0781807	0.00132841	0.0176519	-0.108538	0.00138845	0.0182647
AOD		ENSG00000145354	0.0781807	0.00132841	0.0176519	0.108955	0.00133018	0.0178726
AOD		ENSG00000186522	0.0781685	0.00133071	0.017657	0.108598	0.00138	0.0181666
AOD		ENSG00000167191	0.0781685	0.00133071	0.017657	0.108729	0.00136155	0.0180792
AOD		ENSG00000117676	0.0781564	0.00133302	0.017662	0.107435	0.00155434	0.0195411
AOD		ENSG00000200869	-0.0781564	0.00133302	0.017662	-0.109288	0.00128522	0.0175739
AOD		ENSG00000102125	-0.0781503	0.00133418	0.0176646	-0.108784	0.00135376	0.0180565
AOD		ENSG00000156508	0.0781382	0.00133649	0.0176825	0.107889	0.00148402	0.0190045
AOD		ENSG00000197993	-0.0781261	0.0013388	0.0176876	-0.108071	0.00145655	0.0188102
AOD		ENSG00000232694	-0.0781261	0.0013388	0.0176876	-0.107055	0.00161544	0.0199983
AOD		ENSG00000173068	0.07812	0.00133996	0.0176902	0.107463	0.00154983	0.019518
AOD		ENSG00000165724	-0.0780897	0.00134577	0.0177542	-0.108026	0.00146332	0.0188314
AOD		ENSG00000065154	0.0780715	0.00134927	0.0177875	0.10876	0.00135712	0.0180596
AOD		ENSG00000258315	-0.0780533	0.00135278	0.017821	-0.108862	0.00134294	0.0179751
AOD		ENSG00000204650	-0.0780412	0.00135512	0.017839	-0.108661	0.00137102	0.0181403
AOD		ENSG00000116922	0.0780351	0.00135629	0.0178417	0.10904	0.0013186	0.0178372
AOD		ENSG00000175322	-0.078029	0.00135747	0.0178443	-0.10866	0.00137116	0.0181403
AOD		ENSG00000175137	-0.0780108	0.00136099	0.0178779	-0.108977	0.00132721	0.017864
AOD		ENSG00000012174	0.0779805	0.00136689	0.0179297	0.108402	0.00140806	0.0184566
AOD		ENSG00000065357	-0.0779805	0.00136689	0.0179297	-0.108898	0.00133802	0.0179353
AOD		ENSG00000010072	0.0779623	0.00137044	0.0179634	0.108745	0.00135921	0.0180743
AOD		ENSG00000155868	0.0779502	0.00137281	0.0179715	0.109613	0.00124271	0.0172757
AOD		ENSG00000214765	-0.0779441	0.00137399	0.0179715	-0.10817	0.00144189	0.018735
AOD		ENSG00000152601	0.0779441	0.00137399	0.0179715	0.107897	0.00148269	0.0190007
AOD		ENSG00000205085	-0.0779381	0.00137518	0.0179742	-0.107539	0.0015379	0.019437
AOD		ENSG00000107719	0.0779138	0.00137994	0.0180236	0.108842	0.00134577	0.0179807
AOD		ENSG00000161905	-0.0778714	0.0013883	0.01812	-0.108916	0.00133551	0.0179172
AOD		ENSG00000084710	0.0778653	0.0013895	0.0181228	0.106832	0.00165245	0.0202575
AOD		ENSG00000196850	0.0778592	0.0013907	0.0181255	0.107951	0.00147459	0.018921
AOD		ENSG00000164076	-0.0778471	0.00139311	0.018144	-0.108429	0.00140419	0.018419
AOD		ENSG00000065600	0.0778168	0.00139913	0.0182095	0.108142	0.00144607	0.0187413
AOD		ENSG00000187609	-0.0777925	0.00140396	0.0182466	-0.108328	0.00141874	0.0185435
AOD		ENSG00000261597	-0.0777925	0.00140396	0.0182466	-0.107505	0.0015433	0.019465
AOD		ENSG00000109743	0.0777864	0.00140518	0.0182494	0.107546	0.00153689	0.019437
AOD		ENSG00000144134	-0.0777622	0.00141003	0.0182995	-0.107068	0.00161341	0.0199923
AOD		ENSG00000186666	0.0777137	0.00141979	0.0183872	0.108783	0.00135394	0.0180565
AOD		ENSG00000229117	0.0777137	0.00141979	0.0183872	0.107081	0.00161132	0.0199879
AOD		ENSG00000103966	0.0777137	0.00141979	0.0183872	0.108447	0.00140154	0.0183974
AOD		ENSG00000138756	0.0777076	0.00142101	0.01839	0.107212	0.00158998	0.0198089
AOD		ENSG00000182899	0.0776894	0.00142469	0.0184246	0.108034	0.00146217	0.0188308
AOD		ENSG00000126814	0.0776833	0.00142592	0.0184275	0.109323	0.00128066	0.0175566
AOD		ENSG00000170852	0.0776651	0.00142961	0.0184622	0.10913	0.00130642	0.017737
AOD		ENSG00000128590	0.077647	0.0014333	0.018497	0.10938	0.00127301	0.0175244
AOD		ENSG00000184743	0.0776288	0.00143701	0.0185318	0.108106	0.00145139	0.01877
AOD		ENSG00000188878	-0.0776166	0.00143949	0.0185507	-0.108666	0.0013704	0.0181403
AOD		ENSG00000110696	0.0776045	0.00144197	0.0185696	0.109217	0.00129466	0.0176373
AOD		ENSG00000157423	-0.0775863	0.0014457	0.0186046	-0.110118	0.00117928	0.0166843
AOD		ENSG00000246308	-0.0775802	0.00144694	0.0186076	-0.106964	0.00163042	0.0201081
AOD		ENSG00000125149	-0.0775742	0.00144819	0.0186106	-0.107156	0.00159898	0.0198941
AOD		ENSG00000005436	-0.077556	0.00145193	0.0186456	-0.107365	0.0015654	0.0196206
AOD		ENSG00000185973	0.0775499	0.00145318	0.0186486	0.108112	0.00145047	0.01877
AOD		ENSG00000198105	-0.0775378	0.00145568	0.0186677	-0.107737	0.00150714	0.0192202
AOD		ENSG00000185896	0.0775317	0.00145693	0.0186707	0.107982	0.00146992	0.0188898
AOD		ENSG00000110955	0.0775196	0.00145944	0.0186898	0.107506	0.00154302	0.019465
AOD		ENSG00000237732	-0.0775075	0.00146195	0.0187089	-0.108063	0.00145784	0.0188136
AOD		ENSG00000172465	0.0774953	0.00146447	0.0187281	0.107461	0.00155021	0.019518
AOD		ENSG00000237977	-0.0774832	0.00146699	0.0187373	-0.107585	0.00153078	0.0194004
AOD		ENSG00000213640	-0.0774771	0.00146825	0.0187373	-0.108258	0.001429	0.0186378
AOD		ENSG00000114554	-0.0774771	0.00146825	0.0187373	-0.108181	0.00144032	0.018735
AOD		ENSG00000140307	0.0774589	0.00147204	0.0187627	0.108033	0.00146225	0.0188308
AOD		ENSG00000018408	0.0774529	0.0014733	0.0187627	0.107126	0.00160385	0.0199411
AOD		ENSG00000259172	-0.0774529	0.0014733	0.0187627	-0.10753	0.00153932	0.0194416
AOD		ENSG00000239857	-0.0774347	0.00147711	0.018785	-0.107574	0.00153238	0.0194073
AOD		ENSG00000188596	-0.0774347	0.00147711	0.018785	-0.108708	0.00136451	0.0181053
AOD		ENSG00000204231	-0.0774286	0.00147838	0.0187882	-0.106996	0.00162519	0.0200705
AOD		ENSG00000081479	0.0774104	0.00148219	0.0188236	0.107047	0.00161683	0.0199983
AOD		ENSG00000154134	-0.0774044	0.00148346	0.0188268	-0.107818	0.00149481	0.0191028
AOD		ENSG00000138119	0.0773983	0.00148474	0.0188299	0.107077	0.00161196	0.0199879
AOD		ENSG00000137507	0.0773922	0.00148601	0.0188331	0.107955	0.00147401	0.018921
AOD		ENSG00000121335	-0.0773801	0.00148857	0.0188427	-0.107315	0.00157345	0.0196964
AOD		ENSG00000227285	0.077374	0.00148985	0.0188427	0.108736	0.0013605	0.0180783
AOD		ENSG00000226174	-0.077374	0.00148985	0.0188427	-0.107547	0.00153667	0.019437
AOD		ENSG00000128694	0.0773498	0.00149497	0.0188944	0.106888	0.00164305	0.0202097
AOD		ENSG00000106615	0.0773255	0.00150011	0.0189333	0.107852	0.00148954	0.0190487
AOD		ENSG00000164161	0.0773255	0.00150011	0.0189333	0.107193	0.00159308	0.0198341
AOD		ENSG00000198860	0.0772952	0.00150656	0.0190017	0.109986	0.00119549	0.0168488
AOD		ENSG00000135315	-0.0772891	0.00150785	0.0190049	-0.107359	0.00156631	0.0196206
AOD		ENSG00000184702	-0.0772649	0.00151303	0.0190441	-0.107594	0.00152931	0.0193952
AOD		ENSG00000100304	-0.0772649	0.00151303	0.0190441	-0.107236	0.00158611	0.0197877
AOD		ENSG00000124733	0.0772527	0.00151563	0.0190637	0.10765	0.00152057	0.0193511
AOD		ENSG00000161929	0.0771982	0.00152736	0.0191982	0.106663	0.00168087	0.0204192
AOD		ENSG00000198920	-0.0771921	0.00152867	0.0192015	-0.107423	0.00155625	0.0195478
AOD		ENSG00000135842	0.0771496	0.00153787	0.0193038	0.107269	0.00158076	0.0197476
AOD		ENSG00000164402	0.0771436	0.00153918	0.0193071	0.107458	0.00155069	0.019518
AOD		ENSG00000122042	0.0771375	0.0015405	0.0193104	0.108038	0.00146156	0.0188308
AOD		ENSG00000179933	0.0771133	0.00154579	0.0193635	0.107308	0.00157451	0.0196964
AOD		ENSG00000095066	-0.0771072	0.00154711	0.0193668	-0.107005	0.00162372	0.020066
AOD		ENSG00000242808	0.0771011	0.00154844	0.0193702	0.106219	0.00175798	0.0210673
AOD		ENSG00000166575	0.0770647	0.00155641	0.0194567	0.106269	0.00174915	0.0210214
AOD		ENSG00000183281	-0.0770465	0.00156041	0.0194934	-0.106187	0.00176361	0.0210905
AOD		ENSG00000147130	-0.0770344	0.00156308	0.0195135	-0.10763	0.00152366	0.0193636
AOD		ENSG00000258839	-0.0770223	0.00156575	0.0195336	-0.106648	0.0016835	0.0204192
AOD		ENSG00000132305	0.0770162	0.00156709	0.019537	0.108133	0.00144735	0.0187441
AOD		ENSG00000106991	0.076998	0.00157112	0.0195579	0.106294	0.00174483	0.0209847
AOD		ENSG00000138594	0.076998	0.00157112	0.0195579	0.108317	0.00142031	0.0185509
AOD		ENSG00000172977	0.0769859	0.0015738	0.0195579	0.107873	0.00148633	0.0190209
AOD		ENSG00000181085	-0.0769859	0.0015738	0.0195579	-0.105798	0.00183403	0.0215346
AOD		ENSG00000101773	0.0769798	0.00157515	0.0195579	0.106642	0.00168452	0.0204192
AOD		ENSG00000177169	-0.0769798	0.00157515	0.0195579	-0.107668	0.00151777	0.0193289
AOD		ENSG00000241399	0.0769616	0.00157919	0.0195816	0.106861	0.00164757	0.0202381
AOD		ENSG00000151176	0.0769616	0.00157919	0.0195816	0.107236	0.00158612	0.0197877
AOD		ENSG00000164244	0.0769495	0.0015819	0.0196018	0.108619	0.00137699	0.018166
AOD		ENSG00000236778	-0.0769374	0.0015846	0.0196195	-0.107045	0.00161716	0.0199983
AOD		ENSG00000009950	-0.0769252	0.00158731	0.0196195	-0.106082	0.00178242	0.021186
AOD		ENSG00000142082	-0.0769192	0.00158867	0.0196195	-0.108142	0.00144611	0.0187413
AOD		ENSG00000137714	0.0769192	0.00158867	0.0196195	0.106791	0.00165935	0.0203013
AOD		ENSG00000065615	0.0769192	0.00158867	0.0196195	0.107637	0.00152256	0.019363
AOD		ENSG00000197119	-0.0768949	0.0015941	0.0196735	-0.106853	0.00164899	0.020242
AOD		ENSG00000104332	0.0768525	0.00160366	0.0197781	0.106293	0.00174491	0.0209847
AOD		ENSG00000252701	-0.0768403	0.0016064	0.0197986	-0.106667	0.00168035	0.0204192
AOD		ENSG00000259826	-0.0768343	0.00160777	0.0198022	-0.105957	0.00180498	0.0213436
AOD		ENSG00000013275	0.0768161	0.00161189	0.0198396	0.10737	0.00156464	0.0196206
AOD		ENSG00000141458	0.07681	0.00161326	0.0198433	0.107099	0.00160829	0.0199746
AOD		ENSG00000186010	-0.0767979	0.00161602	0.0198638	-0.106527	0.00170424	0.0206171
AOD		ENSG00000164754	0.0767918	0.0016174	0.0198675	0.106714	0.00167238	0.0203657
AOD		ENSG00000105613	-0.0767797	0.00162016	0.0198881	-0.107224	0.001588	0.0197978
AOD		ENSG00000235706	-0.0767736	0.00162154	0.0198918	-0.106634	0.00168585	0.0204215
AOD		ENSG00000175567	0.0767676	0.00162292	0.0198955	0.106795	0.00165866	0.0203013
AOD		ENSG00000137411	-0.0767554	0.00162569	0.0199161	-0.106093	0.00178043	0.0211812
AOD		ENSG00000124574	-0.0767069	0.00163682	0.020039	-0.106642	0.00168453	0.0204192
AOD		ENSG00000183317	-0.0766948	0.00163961	0.0200598	-0.10773	0.00150828	0.0192214
AOD		ENSG00000261659	-0.0766463	0.00165082	0.0201835	-0.107945	0.00147544	0.018921
AOD		ENSG00000197070	-0.0766402	0.00165223	0.0201873	-0.106758	0.00166492	0.0203424
AOD		ENSG00000151692	-0.0766099	0.00165927	0.0202444	-0.106219	0.00175796	0.0210673
AOD		ENSG00000085449	0.0766099	0.00165927	0.0202444	0.106716	0.0016719	0.0203657
AOD		ENSG00000158023	-0.0765978	0.0016621	0.0202444	-0.105877	0.00181962	0.0214064
AOD		ENSG00000167208	0.0765917	0.00166352	0.0202444	0.106815	0.00165523	0.0202779
AOD		ENSG00000124491	0.0765917	0.00166352	0.0202444	0.106297	0.00174432	0.0209847
AOD		ENSG00000121749	0.0765917	0.00166352	0.0202444	0.107751	0.00150508	0.0192133
AOD		ENSG00000130052	0.0765614	0.00167061	0.0203172	0.107433	0.00155465	0.0195411
AOD		ENSG00000038532	-0.0765553	0.00167203	0.0203211	-0.106909	0.00163965	0.0201949
AOD		ENSG00000156675	-0.0765371	0.0016763	0.0203595	-0.106137	0.00177255	0.021133
AOD		ENSG00000058453	-0.076531	0.00167773	0.0203634	-0.106894	0.00164202	0.0202097
AOD		ENSG00000171056	0.076525	0.00167915	0.0203672	0.105376	0.0019134	0.0221549
AOD		ENSG00000184986	-0.0765189	0.00168058	0.0203711	-0.106941	0.00163432	0.0201427
AOD		ENSG00000267388	-0.0765068	0.00168344	0.0203923	-0.106837	0.00165164	0.0202575
AOD		ENSG00000170745	0.0765007	0.00168488	0.0203962	0.107297	0.00157626	0.0197049
AOD		ENSG00000198286	0.0764947	0.00168631	0.0204001	0.108149	0.00144499	0.0187413
AOD		ENSG00000132341	0.0764886	0.00168774	0.020404	0.106872	0.00164572	0.0202289
AOD		ENSG00000261220	-0.0764825	0.00168918	0.0204079	-0.105415	0.00190586	0.0221094
AOD		ENSG00000060491	-0.0764643	0.00169349	0.0204466	-0.106553	0.0016998	0.0205769
AOD		ENSG00000007129	0.0764461	0.00169781	0.0204853	0.106331	0.00173832	0.0209603
AOD		ENSG00000110324	0.0764158	0.00170504	0.020559	0.106717	0.00167186	0.0203657
AOD		ENSG00000167986	0.0763976	0.00170939	0.0205979	0.106141	0.00177182	0.021133
AOD		ENSG00000261094	-0.0763794	0.00171375	0.0206234	-0.105436	0.00190182	0.0220765
AOD		ENSG00000206187	-0.0763794	0.00171375	0.0206234	-0.10446	0.00209623	0.0232987
AOD		ENSG00000231615	-0.0763612	0.00171812	0.0206624	-0.106215	0.00175867	0.0210673
AOD		ENSG00000197885	0.076343	0.0017225	0.0207015	0.106171	0.00176655	0.0211066
AOD		ENSG00000262903	-0.0763309	0.00172542	0.0207096	-0.105967	0.00180324	0.0213436
AOD		ENSG00000135535	0.0763309	0.00172542	0.0207096	0.107096	0.00160871	0.0199746
AOD		ENSG00000106305	0.0763188	0.00172835	0.0207299	0.105603	0.00187036	0.0218078
AOD		ENSG00000083454	-0.0763066	0.00173129	0.0207299	-0.106734	0.001669	0.0203651
AOD		ENSG00000124253	0.0763066	0.00173129	0.0207299	0.106133	0.00177336	0.021133
AOD		ENSG00000181378	-0.0763006	0.00173276	0.0207299	-0.106458	0.00171607	0.0207465
AOD		ENSG00000250988	-0.0763006	0.00173276	0.0207299	-0.106699	0.00167477	0.0203813
AOD		ENSG00000117751	0.0762885	0.0017357	0.0207516	0.105919	0.00181199	0.0213852
AOD		ENSG00000167889	-0.0762824	0.00173717	0.0207557	-0.108246	0.00143079	0.018648
AOD		ENSG00000141543	0.0762703	0.00174012	0.0207586	0.107413	0.00155774	0.0195532
AOD		ENSG00000122862	0.0762703	0.00174012	0.0207586	0.106185	0.00176405	0.0210905
AOD		ENSG00000174483	-0.0762642	0.0017416	0.0207586	-0.105361	0.00191629	0.0221743
AOD		ENSG00000138041	0.0762581	0.00174307	0.0207586	0.106059	0.00178666	0.0212227
AOD		ENSG00000138495	0.0762581	0.00174307	0.0207586	0.106301	0.0017436	0.0209847
AOD		ENSG00000228528	0.0762399	0.00174751	0.020798	0.10455	0.00207766	0.0231799
AOD		ENSG00000163029	-0.0761975	0.00175791	0.020898	-0.105962	0.00180412	0.0213436
AOD		ENSG00000105929	-0.0761854	0.00176089	0.020898	-0.106024	0.00179294	0.021256
AOD		ENSG00000103485	0.0761793	0.00176238	0.020898	0.106091	0.00178087	0.0211812
AOD		ENSG00000151320	0.0761793	0.00176238	0.020898	0.105032	0.00198027	0.0226578
AOD		ENSG00000121310	-0.0761732	0.00176388	0.020898	-0.104823	0.00202192	0.0228899
AOD		ENSG00000166669	-0.0761732	0.00176388	0.020898	-0.105749	0.00184316	0.0215729
AOD		ENSG00000185565	0.0761732	0.00176388	0.020898	0.105752	0.00184263	0.0215729
AOD		ENSG00000134748	0.0761672	0.00176537	0.0209022	0.103893	0.00221743	0.0241954
AOD		ENSG00000104804	-0.076149	0.00176986	0.0209418	-0.107609	0.00152701	0.0193794
AOD		ENSG00000224376	-0.0761065	0.00178038	0.0210257	-0.105162	0.00195478	0.0225487
AOD		ENSG00000143198	0.0761065	0.00178038	0.0210257	0.106979	0.00162808	0.0200928
AOD		ENSG00000118680	0.0761065	0.00178038	0.0210257	0.105861	0.0018226	0.0214278
AOD		ENSG00000111231	0.0760944	0.0017834	0.0210478	0.105105	0.0019659	0.0226258
AOD		ENSG00000119535	0.0760822	0.00178642	0.0210699	0.104087	0.0021752	0.023924
AOD		ENSG00000213625	0.0760701	0.00178944	0.0210785	0.106352	0.00173468	0.0209302
AOD		ENSG00000187984	-0.0760701	0.00178944	0.0210785	-0.10589	0.00181713	0.0214064
AOD		ENSG00000116574	0.0760641	0.00179096	0.0210828	0.104076	0.00217777	0.023924
AOD		ENSG00000112234	0.0760459	0.00179551	0.0211228	0.106763	0.00166404	0.0203424
AOD		ENSG00000249592	-0.0760155	0.00180312	0.0211987	-0.105443	0.00190057	0.0220765
AOD		ENSG00000197044	-0.0759791	0.00181229	0.0212929	-0.106436	0.00171996	0.0207798
AOD		ENSG00000126226	-0.0759549	0.00181842	0.0213513	-0.104873	0.00201182	0.0228197
AOD		ENSG00000115042	-0.0759124	0.00182921	0.0214505	-0.10674	0.00166791	0.0203651
AOD		ENSG00000103342	0.0759124	0.00182921	0.0214505	0.104953	0.00199599	0.0227604
AOD		ENSG00000123131	0.0758882	0.00183539	0.0214957	0.106038	0.00179045	0.0212401
AOD		ENSG00000185049	-0.0758882	0.00183539	0.0214957	-0.107612	0.00152644	0.0193794
AOD		ENSG00000177150	0.07587	0.00184005	0.0215227	0.105408	0.00190726	0.0221117
AOD		ENSG00000205707	0.07587	0.00184005	0.0215227	0.105886	0.00181787	0.0214064
AOD		ENSG00000138092	0.0758639	0.0018416	0.0215272	0.104642	0.0020588	0.0230958
AOD		ENSG00000127419	-0.0758579	0.00184316	0.0215316	-0.106041	0.00178979	0.0212401
AOD		ENSG00000267248	-0.0758336	0.00184939	0.021577	-0.104474	0.00209347	0.0232855
AOD		ENSG00000088808	-0.0758336	0.00184939	0.021577	-0.105948	0.00180667	0.0213499
AOD		ENSG00000204253	0.0758093	0.00185564	0.0216225	0.105962	0.00180402	0.0213436
AOD		ENSG00000119396	0.0758093	0.00185564	0.0216225	0.106159	0.00176876	0.0211194
AOD		ENSG00000221986	-0.0757851	0.00186191	0.0216818	-0.105149	0.00195728	0.0225634
AOD		ENSG00000109445	0.0757608	0.0018682	0.0217412	0.104723	0.0020421	0.0229787
AOD		ENSG00000198216	-0.0757487	0.00187135	0.0217641	-0.104696	0.00204764	0.0230127
AOD		ENSG00000152422	0.0757305	0.00187609	0.0218054	0.104675	0.00205188	0.0230463
AOD		ENSG00000169682	-0.0757062	0.00188243	0.0218514	-0.106203	0.00176088	0.02108
AOD		ENSG00000165548	-0.0757062	0.00188243	0.0218514	-0.104768	0.0020331	0.0229364
AOD		ENSG00000160539	-0.0756941	0.0018856	0.0218744	-0.105002	0.00198625	0.0226979
AOD		ENSG00000114626	-0.0756577	0.00189515	0.0219714	-0.105261	0.00193539	0.0223672
AOD		ENSG00000101336	0.0756517	0.00189675	0.021976	0.1046	0.00206742	0.0231219
AOD		ENSG00000128340	0.0756395	0.00189995	0.0219853	0.105619	0.0018674	0.0217871
AOD		ENSG00000145284	0.0756395	0.00189995	0.0219853	0.105085	0.00196976	0.0226405
AOD		ENSG00000223959	-0.0756213	0.00190475	0.022027	-0.104906	0.00200541	0.0227968
AOD		ENSG00000198663	0.0755971	0.00191118	0.0220413	0.105045	0.00197775	0.022643
AOD		ENSG00000176531	-0.0755971	0.00191118	0.0220413	-0.10466	0.00205498	0.023067
AOD		ENSG00000025770	-0.075591	0.00191278	0.0220413	-0.105693	0.0018535	0.0216663
AOD		ENSG00000079739	0.075591	0.00191278	0.0220413	0.105674	0.00185707	0.0216942
AOD		ENSG00000085274	0.075591	0.00191278	0.0220413	0.10306	0.00240703	0.0254624
AOD		ENSG00000099949	-0.0755849	0.00191439	0.0220413	-0.105209	0.00194563	0.0224714
AOD		ENSG00000112276	0.0755849	0.00191439	0.0220413	0.10588	0.00181896	0.0214064
AOD		ENSG00000174238	0.0755789	0.00191601	0.0220461	0.106224	0.00175707	0.0210673
AOD		ENSG00000176349	-0.0755667	0.00191923	0.0220694	-0.105562	0.00187807	0.0218699
AOD		ENSG00000121406	-0.0755486	0.00192408	0.0221113	-0.104517	0.00208453	0.0232283
AOD		ENSG00000101558	0.0755304	0.00192894	0.022149	0.106642	0.00168455	0.0204192
AOD		ENSG00000050130	0.0755243	0.00193056	0.022149	0.105052	0.00197629	0.0226405
AOD		ENSG00000198898	0.0755182	0.00193219	0.022149	0.104859	0.00201467	0.0228379
AOD		ENSG00000267219	-0.0755182	0.00193219	0.022149	-0.103855	0.00222585	0.0242441
AOD		ENSG00000153187	0.0755	0.00193707	0.0221869	0.104125	0.00216708	0.023873
AOD		ENSG00000235751	-0.0754879	0.00194033	0.0221869	-0.103641	0.00227327	0.0244847
AOD		ENSG00000204267	0.0754879	0.00194033	0.0221869	0.104818	0.002023	0.0228899
AOD		ENSG00000013563	0.0754879	0.00194033	0.0221869	0.105064	0.00197387	0.0226405
AOD		ENSG00000177807	0.0754818	0.00194196	0.0221917	0.104193	0.00215251	0.0237695
AOD		ENSG00000119655	0.0754636	0.00194686	0.0222209	0.104409	0.00210703	0.0233657
AOD		ENSG00000236255	-0.0754576	0.0019485	0.0222209	-0.104727	0.00204143	0.0229787
AOD		ENSG00000111057	0.0754515	0.00195013	0.0222209	0.105925	0.00181078	0.0213847
AOD		ENSG00000265770	-0.0754515	0.00195013	0.0222209	-0.106096	0.00177988	0.0211812
AOD		ENSG00000143653	0.0754455	0.00195177	0.0222209	0.106263	0.00175026	0.0210214
AOD		ENSG00000181826	0.0754455	0.00195177	0.0222209	0.104943	0.00199791	0.0227604
AOD		ENSG00000165280	0.0754212	0.00195834	0.0222819	0.105836	0.00182719	0.021468
AOD		ENSG00000132286	0.0754151	0.00195999	0.0222868	0.105882	0.00181861	0.0214064
AOD		ENSG00000181097	-0.075403	0.00196328	0.0223105	-0.105102	0.00196639	0.0226258
AOD		ENSG00000126561	0.0753909	0.00196658	0.0223341	0.105327	0.0019227	0.0222346
AOD		ENSG00000213639	0.0753787	0.00196989	0.0223578	0.104767	0.00203327	0.0229364
AOD		ENSG00000198682	0.0753666	0.0019732	0.0223816	0.1039	0.00221589	0.0241954
AOD		ENSG00000163041	0.0753363	0.00198149	0.0224479	0.104948	0.00199692	0.0227604
AOD		ENSG00000232388	0.0753363	0.00198149	0.0224479	0.104586	0.00207016	0.0231316
AOD		ENSG00000164303	0.075312	0.00198815	0.0225007	0.105646	0.00186233	0.0217418
AOD		ENSG00000163913	-0.075306	0.00198982	0.0225007	-0.104077	0.00217736	0.023924
AOD		ENSG00000090372	-0.075306	0.00198982	0.0225007	-0.104456	0.00209722	0.0232987
AOD		ENSG00000115271	0.0752878	0.00199483	0.0225296	0.105061	0.00197446	0.0226405
AOD		ENSG00000164919	0.0752878	0.00199483	0.0225296	0.10489	0.00200857	0.0227968
AOD		ENSG00000198042	0.0752756	0.00199818	0.0225535	0.104767	0.00203336	0.0229364
AOD		ENSG00000113013	0.0752211	0.00201331	0.0227104	0.105783	0.00183682	0.0215535
AOD		ENSG00000068793	0.0751968	0.00202007	0.0227586	0.105471	0.00189527	0.0220422
AOD		ENSG00000165630	0.0751968	0.00202007	0.0227586	0.104832	0.00202018	0.0228862
AOD		ENSG00000266967	-0.0751665	0.00202855	0.0228401	-0.104725	0.00204169	0.0229787
AOD		ENSG00000263320	-0.0751604	0.00203025	0.0228453	-0.104897	0.00200718	0.0227968
AOD		ENSG00000175354	-0.0751361	0.00203706	0.0228902	-0.104328	0.00212397	0.0235393
AOD		ENSG00000135821	0.0751301	0.00203876	0.0228902	0.104032	0.00218719	0.0239795
AOD		ENSG00000120533	0.0751301	0.00203876	0.0228902	0.105533	0.0018835	0.0219193
AOD		ENSG00000161692	-0.075124	0.00204047	0.0228902	-0.105174	0.00195245	0.022536
AOD		ENSG00000171766	0.075124	0.00204047	0.0228902	0.104229	0.00214485	0.0236991
AOD		ENSG00000214140	-0.0750937	0.00204903	0.0229721	-0.103486	0.00230828	0.0247313
AOD		ENSG00000136758	0.0750634	0.00205761	0.0230543	0.105728	0.00184694	0.0216033
AOD		ENSG00000183506	-0.0750512	0.00206106	0.0230788	-0.104073	0.00217823	0.023924
AOD		ENSG00000164077	-0.075033	0.00206624	0.0231227	-0.103898	0.00221632	0.0241954
AOD		ENSG00000134970	0.075027	0.00206796	0.023128	0.10507	0.00197275	0.0226405
AOD		ENSG00000163840	0.0750149	0.00207143	0.0231385	0.104488	0.00209043	0.0232659
AOD		ENSG00000028528	0.0750149	0.00207143	0.0231385	0.104896	0.0020074	0.0227968
AOD		ENSG00000118217	0.0750088	0.00207316	0.0231437	0.103169	0.00238148	0.0253088
AOD		ENSG00000207234	-0.0749603	0.00208706	0.0232848	-0.10506	0.00197467	0.0226405
AOD		ENSG00000103269	-0.0749542	0.00208881	0.0232901	-0.104774	0.00203185	0.0229364
AOD		ENSG00000182004	0.0749239	0.00209755	0.0233734	0.104583	0.00207081	0.0231316
AOD		ENSG00000135316	0.0749118	0.00210106	0.0233983	0.103683	0.002264	0.0244484
AOD		ENSG00000103811	0.0749057	0.00210281	0.0234036	0.1037	0.00226013	0.0244484
AOD		ENSG00000112531	0.0748936	0.00210632	0.0234144	0.103033	0.00241351	0.0255162
AOD		ENSG00000107537	0.0748936	0.00210632	0.0234144	0.103847	0.00222764	0.0242492
AOD		ENSG00000225872	-0.0748875	0.00210808	0.0234198	-0.103986	0.00219715	0.0240598
AOD		ENSG00000201289	-0.0748814	0.00210984	0.0234251	-0.105437	0.00190169	0.0220765
AOD		ENSG00000146192	0.0748754	0.00211161	0.0234305	0.104977	0.00199126	0.022741
AOD		ENSG00000257880	-0.0748329	0.00212398	0.0235536	-0.104907	0.00200515	0.0227968
AOD		ENSG00000148356	-0.0748026	0.00213285	0.0236366	-0.103308	0.00234909	0.025037
AOD		ENSG00000176884	-0.0747844	0.00213819	0.0236366	-0.10638	0.0017297	0.0208838
AOD		ENSG00000115257	-0.0747844	0.00213819	0.0236366	-0.104629	0.00206132	0.0231099
AOD		ENSG00000204946	-0.0747783	0.00213998	0.0236366	-0.103486	0.00230829	0.0247313
AOD		ENSG00000225623	-0.0747723	0.00214176	0.0236366	-0.103635	0.00227469	0.0244856
AOD		ENSG00000136143	0.0747723	0.00214176	0.0236366	0.104926	0.00200134	0.0227852
AOD		ENSG00000160791	0.0747723	0.00214176	0.0236366	0.103202	0.00237366	0.0252695
AOD		ENSG00000127329	0.0747723	0.00214176	0.0236366	0.104559	0.00207585	0.0231738
AOD		ENSG00000100365	0.074748	0.00214892	0.0236784	0.103311	0.00234839	0.025037
AOD		ENSG00000176293	-0.074748	0.00214892	0.0236784	-0.103821	0.00223327	0.024253
AOD		ENSG00000068024	-0.0747419	0.00215071	0.0236784	-0.103824	0.00223266	0.024253
AOD		ENSG00000130475	-0.0747419	0.00215071	0.0236784	-0.104141	0.0021637	0.02385
AOD		ENSG00000103226	0.0747298	0.00215429	0.0237037	0.103172	0.00238084	0.0253088
AOD		ENSG00000242622	-0.0747237	0.00215609	0.0237092	-0.104004	0.0021933	0.0240321
AOD		ENSG00000259495	-0.0746934	0.00216509	0.023794	-0.10577	0.00183933	0.0215693
AOD		ENSG00000153904	0.0746874	0.00216689	0.0237995	0.103122	0.00239246	0.0253521
AOD		ENSG00000153162	0.0746752	0.00217051	0.0238107	0.105019	0.00198281	0.0226727
AOD		ENSG00000259707	-0.0746752	0.00217051	0.0238107	-0.105113	0.00196429	0.0226258
AOD		ENSG00000159200	0.074651	0.00217775	0.0238389	0.105054	0.00197602	0.0226405
AOD		ENSG00000124795	0.074651	0.00217775	0.0238389	0.104037	0.00218598	0.0239795
AOD		ENSG00000152926	-0.0746449	0.00217956	0.0238389	-0.103587	0.00228543	0.0245724
AOD		ENSG00000196296	-0.0746449	0.00217956	0.0238389	-0.104056	0.00218195	0.0239506
AOD		ENSG00000067113	0.0746449	0.00217956	0.0238389	0.105572	0.00187609	0.0218607
AOD		ENSG00000168772	-0.0746206	0.00218683	0.0239041	-0.10445	0.00209845	0.0232987
AOD		ENSG00000188051	-0.0746146	0.00218865	0.0239098	-0.103488	0.00230795	0.0247313
AOD		ENSG00000178623	-0.0746085	0.00219047	0.0239155	-0.104781	0.00203053	0.0229364
AOD		ENSG00000204439	0.0745661	0.00220326	0.0240408	0.104441	0.00210027	0.0233048
AOD		ENSG00000237489	0.07456	0.0022051	0.0240466	0.103129	0.0023908	0.0253521
AOD		ENSG00000102755	0.0745479	0.00220877	0.024058	0.10576	0.00184107	0.0215729
AOD		ENSG00000189067	0.0745479	0.00220877	0.024058	0.10317	0.00238126	0.0253088
AOD		ENSG00000070214	0.0745297	0.00221428	0.0241038	0.103823	0.00223273	0.024253
AOD		ENSG00000110318	-0.0745054	0.00222166	0.0241554	-0.104707	0.00204545	0.0230022
AOD		ENSG00000137814	0.0745054	0.00222166	0.0241554	0.10368	0.00226458	0.0244484
AOD		ENSG00000110844	-0.0744872	0.0022272	0.0242014	-0.103072	0.00240413	0.0254611
AOD		ENSG00000204793	-0.074469	0.00223276	0.0242475	-0.103831	0.00223097	0.024253
AOD		ENSG00000155926	0.0744569	0.00223647	0.0242734	0.104266	0.00213701	0.0236675
AOD		ENSG00000100532	0.0744448	0.00224019	0.0242909	0.104261	0.00213812	0.0236675
AOD		ENSG00000125285	0.0744387	0.00224205	0.0242909	0.102493	0.00254457	0.0261944
AOD		ENSG00000133983	0.0744387	0.00224205	0.0242909	0.103525	0.00229946	0.0247087
AOD		ENSG00000185033	-0.0744326	0.00224392	0.0242968	-0.102208	0.00261624	0.0266028
AOD		ENSG00000204136	0.0744205	0.00224765	0.0243228	0.103698	0.00226064	0.0244484
AOD		ENSG00000105662	-0.0744144	0.00224951	0.0243287	-0.103719	0.00225589	0.0244484
AOD		ENSG00000171204	0.0744084	0.00225138	0.0243345	0.104524	0.0020831	0.0232265
AOD		ENSG00000225726	-0.0743963	0.00225512	0.0243463	-0.10474	0.00203874	0.0229787
AOD		ENSG00000135314	-0.0743963	0.00225512	0.0243463	-0.103752	0.00224844	0.0244033
AOD		ENSG00000157557	0.0743902	0.002257	0.0243497	0.103335	0.00234288	0.0250054
AOD		ENSG00000173269	0.0743841	0.00225887	0.0243497	0.104609	0.00206559	0.0231155
AOD		ENSG00000107262	0.0743781	0.00226074	0.0243497	0.103698	0.00226063	0.0244484
AOD		ENSG00000111678	0.0743781	0.00226074	0.0243497	0.104164	0.00215873	0.0238096
AOD		ENSG00000109927	-0.0743538	0.00226826	0.0244021	-0.103614	0.00227933	0.0245211
AOD		ENSG00000152217	-0.0743538	0.00226826	0.0244021	-0.102783	0.00247338	0.0258886
AOD		ENSG00000141985	-0.0743417	0.00227203	0.0244283	-0.104254	0.00213968	0.0236705
AOD		ENSG00000172940	-0.0743235	0.00227769	0.0244748	-0.103913	0.00221311	0.0241914
AOD		ENSG00000110169	-0.0742992	0.00228526	0.0245418	-0.103348	0.00233987	0.0250022
AOD		ENSG00000226696	-0.0742568	0.00229856	0.0246702	-0.103737	0.00225186	0.0244259
AOD		ENSG00000102580	0.0742446	0.00230237	0.0246967	0.102867	0.0024531	0.0258395
AOD		ENSG00000197170	0.0742386	0.00230428	0.0247027	0.10315	0.00238591	0.0253411
AOD		ENSG00000165121	-0.0742264	0.0023081	0.0247292	-0.101934	0.00268689	0.0269482
AOD		ENSG00000114503	0.0742143	0.00231193	0.0247558	0.103333	0.00234341	0.0250054
AOD		ENSG00000238058	-0.0741961	0.00231768	0.0248029	-0.102856	0.00245577	0.0258395
AOD		ENSG00000038002	0.0741779	0.00232344	0.0248357	0.102863	0.00245394	0.0258395
AOD		ENSG00000172239	0.0741779	0.00232344	0.0248357	0.104501	0.00208774	0.02325
AOD		ENSG00000184785	0.0741658	0.00232729	0.0248624	0.10195	0.0026828	0.0269471
AOD		ENSG00000171490	0.0741476	0.00233308	0.0249097	0.102967	0.0024291	0.0256332
AOD		ENSG00000224631	0.0741415	0.00233501	0.0249158	0.102008	0.00266764	0.0268566
AOD		ENSG00000081138	0.0741355	0.00233694	0.024922	0.102496	0.00254363	0.0261944
AOD		ENSG00000131400	-0.0741233	0.00234081	0.0249488	-0.102585	0.0025216	0.0261324
AOD		ENSG00000157399	0.0741112	0.00234469	0.024959	0.102055	0.0026555	0.0268091
AOD		ENSG00000136451	0.0741051	0.00234663	0.024959	0.102423	0.0025619	0.0263125
AOD		ENSG00000117395	0.0740991	0.00234857	0.024959	0.10369	0.00226234	0.0244484
AOD		ENSG00000197816	-0.0740991	0.00234857	0.024959	-0.103499	0.00230529	0.0247313
AOD		ENSG00000112874	0.0740991	0.00234857	0.024959	0.102708	0.00249156	0.0259529
AOD		ENSG00000141076	0.074093	0.00235052	0.0249652	0.104184	0.00215457	0.023778
AOD		ENSG00000141012	-0.0740869	0.00235246	0.0249715	-0.105385	0.00191171	0.0221493
AOD		ENSG00000100154	-0.0740809	0.00235441	0.0249758	-0.102714	0.00248999	0.0259529
AOD		ENSG00000172340	0.0740748	0.00235636	0.0249758	0.10203	0.00266203	0.0268306
AOD		ENSG00000164877	-0.0740688	0.00235831	0.0249758	-0.103426	0.0023221	0.0248503
AOD		ENSG00000185122	-0.0740688	0.00235831	0.0249758	-0.102589	0.00252069	0.0261324
AOD		ENSG00000239779	-0.0740566	0.00236221	0.0250027	-0.102963	0.00243016	0.0256332
AOD		ENSG00000168026	-0.0740506	0.00236416	0.0250089	-0.10281	0.0024668	0.0258702
AOD		ENSG00000130429	0.0740445	0.00236612	0.0250152	0.102951	0.00243284	0.0256468
AOD		ENSG00000152229	0.0740324	0.00237004	0.0250422	0.103703	0.00225943	0.0244484
AOD		ENSG00000167555	-0.0740202	0.00237396	0.0250692	-0.103346	0.00234038	0.0250022
AOD		ENSG00000167702	-0.0740142	0.00237592	0.0250755	-0.104613	0.00206466	0.0231155
AOD		ENSG00000149260	-0.0740081	0.00237788	0.0250818	-0.104246	0.00214125	0.0236736
AOD		ENSG00000167615	-0.073996	0.00238182	0.0251089	-0.103061	0.0024069	0.0254624
AOD		ENSG00000145216	0.0739899	0.00238378	0.0251152	0.103375	0.00233371	0.0249599
AOD		ENSG00000265787	-0.0739778	0.00238773	0.0251423	-0.10278	0.00247411	0.0258886
AOD		ENSG00000187735	0.0739535	0.00239563	0.0252111	0.102405	0.00256631	0.0263239
AOD		ENSG00000198951	0.0739353	0.00240157	0.0252511	0.102695	0.00249482	0.0259721
AOD		ENSG00000141385	0.0739293	0.00240355	0.0252511	0.103669	0.00226708	0.024459
AOD		ENSG00000171720	-0.0739293	0.00240355	0.0252511	-0.10398	0.00219845	0.0240598
AOD		ENSG00000155749	-0.0739111	0.00240951	0.0252992	-0.102835	0.00246086	0.0258531
AOD		ENSG00000159239	-0.0738868	0.00241748	0.0253684	-0.103126	0.00239157	0.0253521
AOD		ENSG00000143632	-0.0738807	0.00241948	0.0253748	-0.102095	0.00264524	0.0267779
AOD		ENSG00000232406	-0.0738686	0.00242347	0.0254022	-0.102518	0.00253828	0.0261944
AOD		ENSG00000135404	0.0738565	0.00242748	0.0254296	0.102492	0.0025447	0.0261944
AOD		ENSG00000148426	0.0738383	0.00243349	0.0254781	0.101609	0.00277303	0.0274079
AOD		ENSG00000090534	-0.073814	0.00244153	0.0255477	-0.101226	0.0028777	0.0281494
AOD		ENSG00000176386	0.073808	0.00244354	0.0255542	0.100735	0.00301718	0.0287839
AOD		ENSG00000164543	0.0737958	0.00244758	0.0255673	0.102588	0.00252097	0.0261324
AOD		ENSG00000064651	0.0737958	0.00244758	0.0255673	0.10299	0.00242371	0.0255958
AOD		ENSG00000259158	-0.0737716	0.00245566	0.0256212	-0.102535	0.00253412	0.0261735
AOD		ENSG00000132879	-0.0737655	0.00245768	0.0256212	-0.102241	0.00260791	0.0265769
AOD		ENSG00000243452	-0.0737655	0.00245768	0.0256212	-0.102711	0.00249072	0.0259529
AOD		ENSG00000163273	0.0737595	0.00245971	0.0256212	0.101827	0.00271499	0.0270673
AOD		ENSG00000269609	-0.0737595	0.00245971	0.0256212	-0.102216	0.00261419	0.026597
AOD		ENSG00000213676	-0.0737534	0.00246174	0.0256278	-0.102468	0.00255072	0.0262355
AOD		ENSG00000261916	-0.0737413	0.0024658	0.0256555	-0.101566	0.00278469	0.0274788
AOD		ENSG00000091140	0.0737109	0.00247597	0.0257442	0.104621	0.00206305	0.0231153
AOD		ENSG00000101473	-0.0737049	0.00247801	0.0257442	-0.101333	0.00284804	0.0279965
AOD		ENSG00000134815	-0.0736988	0.00248006	0.0257442	-0.102507	0.002541	0.0261944
AOD		ENSG00000186111	-0.0736927	0.0024821	0.0257442	-0.102758	0.00247927	0.0259131
AOD		ENSG00000163001	0.0736867	0.00248414	0.0257442	0.103856	0.00222554	0.0242441
AOD		ENSG00000182916	0.0736867	0.00248414	0.0257442	0.101736	0.00273911	0.0272246
AOD		ENSG00000205403	0.0736867	0.00248414	0.0257442	0.103914	0.00221281	0.0241914
AOD		ENSG00000141380	0.0736745	0.00248824	0.0257576	0.10209	0.00264658	0.0267779
AOD		ENSG00000178537	0.0736745	0.00248824	0.0257576	0.102083	0.00264838	0.0267813
AOD		ENSG00000144230	-0.0736503	0.00249644	0.0258134	-0.101858	0.00270694	0.0270519
AOD		ENSG00000118197	0.0736503	0.00249644	0.0258134	0.102561	0.00252764	0.0261735
AOD		ENSG00000164692	0.0736382	0.00250055	0.0258414	0.102839	0.00245974	0.0258531
AOD		ENSG00000105726	-0.0735957	0.002515	0.0259682	-0.103664	0.00226822	0.024459
AOD		ENSG00000163046	-0.0735896	0.00251706	0.0259682	-0.102852	0.00245675	0.0258395
AOD		ENSG00000156384	0.0735896	0.00251706	0.0259682	0.102403	0.00256688	0.0263239
AOD		ENSG00000154133	0.0735775	0.00252121	0.0259817	0.102	0.00266965	0.0268566
AOD		ENSG00000213339	-0.0735775	0.00252121	0.0259817	-0.102766	0.00247755	0.0259098
AOD		ENSG00000153902	-0.0735714	0.00252328	0.0259885	-0.102401	0.00256731	0.0263239
AOD		ENSG00000119139	0.0735654	0.00252536	0.0259953	0.101857	0.00270723	0.0270519
AOD		ENSG00000117450	0.0735533	0.00252951	0.026008	0.102143	0.00263289	0.0267181
AOD		ENSG00000185838	-0.0735411	0.00253367	0.026008	-0.10272	0.00248865	0.0259529
AOD		ENSG00000257122	-0.0735411	0.00253367	0.026008	-0.102654	0.00250467	0.0260157
AOD		ENSG00000026559	-0.0735411	0.00253367	0.026008	-0.102058	0.00265474	0.0268091
AOD		ENSG00000165806	0.0735411	0.00253367	0.026008	0.102278	0.00259837	0.0265239
AOD		ENSG00000134909	-0.073529	0.00253784	0.0260363	-0.102386	0.00257121	0.0263365
AOD		ENSG00000172985	-0.0735229	0.00253993	0.0260431	-0.102712	0.00249062	0.0259529
AOD		ENSG00000118162	-0.0735108	0.00254411	0.0260714	-0.10365	0.00227121	0.0244768
AOD		ENSG00000119522	-0.0735047	0.0025462	0.0260783	-0.102605	0.00251674	0.0261263
AOD		ENSG00000140598	0.0734926	0.00255038	0.0261066	0.104076	0.00217771	0.023924
AOD		ENSG00000048545	-0.0734865	0.00255248	0.0261135	-0.102805	0.00246812	0.0258702
AOD		ENSG00000046651	-0.0734501	0.00256509	0.0262133	-0.101111	0.00290993	0.0281899
AOD		ENSG00000198843	0.0734501	0.00256509	0.0262133	0.102246	0.00260658	0.0265769
AOD		ENSG00000225697	-0.073438	0.0025693	0.0262411	-0.102258	0.00260345	0.026561
AOD		ENSG00000115657	-0.073432	0.00257141	0.0262411	-0.101757	0.00273347	0.0271972
AOD		ENSG00000115844	-0.0734259	0.00257353	0.0262411	-0.101828	0.00271483	0.0270673
AOD		ENSG00000261168	-0.0734259	0.00257353	0.0262411	-0.102141	0.0026334	0.0267181
AOD		ENSG00000157483	0.0734016	0.00258199	0.0262982	0.101903	0.00269501	0.0269854
AOD		ENSG00000142347	0.0734016	0.00258199	0.0262982	0.102128	0.00263665	0.0267363
AOD		ENSG00000182851	0.0733956	0.00258411	0.0263052	0.101394	0.00283139	0.0278797
AOD		ENSG00000007001	-0.0733834	0.00258835	0.0263338	-0.101833	0.00271337	0.0270673
AOD		ENSG00000158887	-0.0733774	0.00259048	0.0263403	-0.102683	0.0024976	0.0259863
AOD		ENSG00000226636	-0.0733713	0.0025926	0.0263403	-0.10323	0.0023671	0.0252142
AOD		ENSG00000102974	0.0733652	0.00259473	0.0263403	0.102101	0.00264369	0.0267779
AOD		ENSG00000174226	-0.0733652	0.00259473	0.0263403	-0.100852	0.00298348	0.0286402
AOD		ENSG00000162819	0.073347	0.00260112	0.0263906	0.102445	0.00255632	0.0262699
AOD		ENSG00000112655	-0.0733228	0.00260967	0.0264627	-0.100881	0.00297532	0.0286067
AOD		ENSG00000239306	-0.0733167	0.00261181	0.0264698	-0.102216	0.00261423	0.026597
AOD		ENSG00000108830	0.0733107	0.00261395	0.0264769	0.100567	0.00306649	0.0291023
AOD		ENSG00000100368	0.0732985	0.00261824	0.0265057	0.102501	0.0025426	0.0261944
AOD		ENSG00000130827	-0.0732925	0.00262039	0.0265128	-0.104969	0.00199277	0.0227441
AOD		ENSG00000197977	0.0732864	0.00262253	0.0265199	0.102708	0.00249144	0.0259529
AOD		ENSG00000162813	0.0732803	0.00262468	0.0265271	0.102989	0.00242382	0.0255958
AOD		ENSG00000121966	0.0732561	0.0026333	0.0265849	0.101029	0.00293293	0.028319
AOD		ENSG00000154518	0.0732561	0.0026333	0.0265849	0.102549	0.00253048	0.0261735
AOD		ENSG00000112062	-0.0732318	0.00264194	0.0266575	-0.102216	0.00261415	0.026597
AOD		ENSG00000153310	0.0732197	0.00264627	0.0266791	0.102542	0.00253236	0.0261735
AOD		ENSG00000203306	0.0732136	0.00264844	0.0266791	0.102385	0.0025714	0.0263365
AOD		ENSG00000121104	-0.0732136	0.00264844	0.0266791	-0.10282	0.00246441	0.0258608
AOD		ENSG00000173715	-0.0732015	0.00265278	0.0266935	-0.102304	0.00259173	0.0264983
AOD		ENSG00000159450	0.0732015	0.00265278	0.0266935	0.101755	0.00273394	0.0271972
AOD		ENSG00000130755	0.0731833	0.0026593	0.0267445	0.102672	0.00250039	0.0259915
AOD		ENSG00000132832	-0.0731651	0.00266584	0.0267809	-0.1023	0.00259297	0.0264983
AOD		ENSG00000165732	0.0731651	0.00266584	0.0267809	0.101594	0.00277701	0.0274325
AOD		ENSG00000014164	-0.0731469	0.00267239	0.0268321	-0.103516	0.00230147	0.0247159
AOD		ENSG00000263276	-0.0731227	0.00268115	0.0268906	-0.101711	0.0027457	0.0272258
AOD		ENSG00000133872	0.0731227	0.00268115	0.0268906	0.102782	0.00247345	0.0258886
AOD		ENSG00000135519	-0.0731045	0.00268774	0.0269419	-0.10235	0.00258026	0.0264124
AOD		ENSG00000167323	-0.0730802	0.00269654	0.026986	-0.101641	0.00276441	0.0273501
AOD		ENSG00000100055	0.0730802	0.00269654	0.026986	0.101213	0.00288127	0.0281494
AOD		ENSG00000143751	0.0730802	0.00269654	0.026986	0.102046	0.00265771	0.0268166
AOD		ENSG00000182853	0.073062	0.00270317	0.0270375	0.102828	0.00246247	0.0258552
AOD		ENSG00000254681	-0.0730559	0.00270538	0.0270449	-0.100958	0.0029533	0.0284695
AOD		ENSG00000213741	0.0730438	0.0027098	0.0270671	0.101211	0.00288197	0.0281494
AOD		ENSG00000115520	0.0730377	0.00271202	0.0270671	0.101219	0.00287979	0.0281494
AOD		ENSG00000204536	-0.0730377	0.00271202	0.0270671	-0.102174	0.00262497	0.026662
AOD		ENSG00000244365	-0.0730317	0.00271423	0.0270745	-0.103452	0.00231611	0.0248006
AOD		ENSG00000114735	-0.0730256	0.00271645	0.0270747	-0.10194	0.00268531	0.0269471
AOD		ENSG00000176444	-0.0730196	0.00271867	0.0270747	-0.101329	0.00284935	0.0279965
AOD		ENSG00000114054	0.0730196	0.00271867	0.0270747	0.101769	0.00273041	0.0271916
AOD		ENSG00000167325	0.0730135	0.00272089	0.0270821	0.10203	0.00266196	0.0268306
AOD		ENSG00000010319	0.0729953	0.00272757	0.0271339	0.101657	0.00276005	0.0273385
AOD		ENSG00000148343	-0.0729892	0.0027298	0.0271413	-0.103866	0.00222345	0.0242441
AOD		ENSG00000117360	-0.0729771	0.00273426	0.0271563	-0.10119	0.00288785	0.02817
AOD		ENSG00000011332	-0.0729771	0.00273426	0.0271563	-0.101997	0.00267045	0.0268566
AOD		ENSG00000138796	0.072965	0.00273873	0.0271641	0.100743	0.00301491	0.0287839
AOD		ENSG00000144524	-0.0729589	0.00274097	0.0271641	-0.101415	0.0028256	0.0278376
AOD		ENSG00000035862	0.0729589	0.00274097	0.0271641	0.100842	0.00298653	0.0286545
AOD		ENSG00000169118	-0.0729589	0.00274097	0.0271641	-0.10267	0.00250093	0.0259915
AOD		ENSG00000100060	0.0729468	0.00274545	0.0271792	0.102289	0.00259552	0.0265096
AOD		ENSG00000170122	-0.0729468	0.00274545	0.0271792	-0.102315	0.00258915	0.0264887
AOD		ENSG00000143612	0.0729286	0.00275218	0.0272094	0.10124	0.00287388	0.0281472
AOD		ENSG00000125744	-0.0729286	0.00275218	0.0272094	-0.101715	0.0027447	0.0272258
AOD		ENSG00000086062	0.0729225	0.00275442	0.0272094	0.10254	0.00253277	0.0261735
AOD		ENSG00000182870	-0.0729225	0.00275442	0.0272094	-0.0999831	0.00324296	0.0301233
AOD		ENSG00000145375	0.0729165	0.00275667	0.0272169	0.101158	0.00289664	0.0281747
AOD		ENSG00000261226	-0.0729104	0.00275892	0.0272175	-0.101509	0.00280005	0.0276155
AOD		ENSG00000128284	0.0729043	0.00276117	0.0272175	0.10118	0.00289071	0.02817
AOD		ENSG00000131873	0.0729043	0.00276117	0.0272175	0.102055	0.00265539	0.0268091
AOD		ENSG00000038382	-0.0728861	0.00276794	0.0272696	-0.102098	0.00264438	0.0267779
AOD		ENSG00000264083	-0.0728801	0.0027702	0.0272772	-0.100124	0.00319942	0.0298681
AOD		ENSG00000175772	-0.0728679	0.00277472	0.0273071	-0.100586	0.00306077	0.0290982
AOD		ENSG00000148057	0.0728437	0.00278379	0.0273816	0.10055	0.00307158	0.0291356
AOD		ENSG00000166823	-0.0728315	0.00278833	0.0274116	-0.0990691	0.00353785	0.0318978
AOD		ENSG00000172059	0.0728194	0.00279288	0.0274416	0.103125	0.00239164	0.0253521
AOD		ENSG00000215440	-0.072777	0.00280885	0.0275839	-0.101945	0.00268406	0.0269471
AOD		ENSG00000225830	-0.0727588	0.00281573	0.0276156	-0.101636	0.00276569	0.0273501
AOD		ENSG00000116212	0.0727527	0.00281802	0.0276156	0.101855	0.00270755	0.0270519
AOD		ENSG00000136810	0.0727527	0.00281802	0.0276156	0.101119	0.00290756	0.0281899
AOD		ENSG00000268049	-0.0727466	0.00282032	0.0276156	-0.10254	0.00253286	0.0261735
AOD		ENSG00000131174	0.0727406	0.00282262	0.0276156	0.102005	0.00266835	0.0268566
AOD		ENSG00000205129	-0.0727406	0.00282262	0.0276156	-0.100855	0.00298279	0.0286402
AOD		ENSG00000121417	-0.0727406	0.00282262	0.0276156	-0.101711	0.00274582	0.0272258
AOD		ENSG00000112249	0.0727345	0.00282491	0.0276234	0.100062	0.00321843	0.0299702
AOD		ENSG00000257524	-0.0727284	0.00282722	0.0276312	-0.10015	0.00319146	0.0298412
AOD		ENSG00000125257	0.0727224	0.00282952	0.027639	0.101872	0.00270328	0.0270519
AOD		ENSG00000076770	0.0727042	0.00283644	0.0276771	0.10029	0.00314905	0.0296407
AOD		ENSG00000147437	-0.0727042	0.00283644	0.0276771	-0.100771	0.00300697	0.0287665
AOD		ENSG00000137825	-0.0726799	0.00284569	0.0277526	-0.100735	0.00301726	0.0287839
AOD		ENSG00000108591	-0.0726739	0.002848	0.0277536	-0.101728	0.00274114	0.0272246
AOD		ENSG00000174977	0.0726678	0.00285032	0.0277536	0.101206	0.0028833	0.0281494
AOD		ENSG00000130822	-0.0726678	0.00285032	0.0277536	-0.101917	0.00269143	0.0269643
AOD		ENSG00000189058	0.0726617	0.00285264	0.0277615	0.101122	0.00290684	0.0281899
AOD		ENSG00000172250	-0.0726253	0.0028666	0.0278825	-0.100769	0.00300752	0.0287665
AOD		ENSG00000123595	0.0726071	0.0028736	0.027921	0.10131	0.00285443	0.0280141
AOD		ENSG00000103642	0.0726071	0.0028736	0.027921	0.101575	0.00278227	0.0274697
AOD		ENSG00000111254	0.0726011	0.00287594	0.027929	0.100796	0.00299962	0.028735
AOD		ENSG00000170011	0.072595	0.00287827	0.0279369	0.10219	0.0026208	0.0266344
AOD		ENSG00000169914	-0.0725829	0.00288296	0.0279676	-0.100246	0.0031624	0.0297207
AOD		ENSG00000117461	0.0725586	0.00289235	0.0280438	0.101109	0.00291048	0.0281899
AOD		ENSG00000133895	-0.0725344	0.00290176	0.0281055	-0.101729	0.00274107	0.0272246
AOD		ENSG00000132967	0.0725344	0.00290176	0.0281055	0.100881	0.00297514	0.0286067
AOD		ENSG00000150991	0.0725283	0.00290412	0.0281135	0.101128	0.00290528	0.0281899
AOD		ENSG00000223839	-0.0725101	0.0029112	0.0281524	-0.10108	0.00291861	0.0282537
AOD		ENSG00000244306	-0.0725101	0.0029112	0.0281524	-0.101058	0.00292487	0.0282911
AOD		ENSG00000226763	-0.0724859	0.00292068	0.0282291	-0.101367	0.00283894	0.0279391
AOD		ENSG00000185128	-0.0724737	0.00292542	0.0282601	-0.100923	0.00296307	0.0285487
AOD		ENSG00000262944	0.0724616	0.00293017	0.0282911	0.101706	0.00274719	0.0272258
AOD		ENSG00000160305	-0.0724495	0.00293493	0.0283222	-0.100051	0.0032219	0.0299731
AOD		ENSG00000152464	0.0724313	0.00294209	0.0283763	0.0997589	0.00331314	0.0305741
AOD		ENSG00000136367	-0.072407	0.00295165	0.0284536	-0.100269	0.00315547	0.0296708
AOD		ENSG00000230454	-0.0724009	0.00295405	0.0284618	-0.101791	0.00272456	0.027148
AOD		ENSG00000010256	0.0723949	0.00295644	0.0284699	0.101918	0.00269106	0.0269643
AOD		ENSG00000139233	0.0723888	0.00295884	0.0284781	0.100768	0.00300761	0.0287665
AOD		ENSG00000105376	-0.0723828	0.00296124	0.0284863	-0.102465	0.00255154	0.0262355
AOD		ENSG00000249889	-0.0723706	0.00296605	0.0285176	-0.101479	0.00280809	0.0276799
AOD		ENSG00000074527	0.0723585	0.00297086	0.0285489	0.100967	0.00295061	0.0284585
AOD		ENSG00000144057	-0.0723464	0.00297568	0.0285653	-0.0997172	0.00332634	0.030619
AOD		ENSG00000138768	0.0723464	0.00297568	0.0285653	0.101125	0.00290598	0.0281899
AOD		ENSG00000028137	0.0723403	0.0029781	0.0285669	0.101648	0.00276262	0.0273492
AOD		ENSG00000143549	0.0723342	0.00298051	0.0285669	0.101306	0.00285571	0.0280141
AOD		ENSG00000218227	-0.0723342	0.00298051	0.0285669	-0.101044	0.00292878	0.0283074
AOD		ENSG00000113558	0.0723282	0.00298293	0.0285751	0.100114	0.00320247	0.0298681
AOD		ENSG00000053918	0.07231	0.00299019	0.0286231	0.101056	0.00292555	0.0282911
AOD		ENSG00000100342	0.0723039	0.00299261	0.0286231	0.100174	0.00318441	0.0298122
AOD		ENSG00000248858	-0.0723039	0.00299261	0.0286231	-0.101308	0.00285513	0.0280141
AOD		ENSG00000106290	-0.0722918	0.00299746	0.0286546	-0.100356	0.0031291	0.0295287
AOD		ENSG00000117697	0.0722797	0.00300232	0.0286861	0.100539	0.0030747	0.0291501
AOD		ENSG00000104368	0.0722372	0.00301939	0.0288275	0.100038	0.00322589	0.0299951
AOD		ENSG00000250397	-0.0722311	0.00302183	0.0288275	-0.0991345	0.00351595	0.0318221
AOD		ENSG00000261386	-0.0722311	0.00302183	0.0288275	-0.100519	0.00308064	0.0291914
AOD		ENSG00000141519	-0.0722129	0.00302918	0.0288826	-0.100321	0.00313966	0.0295846
AOD		ENSG00000166897	-0.0722008	0.00303409	0.0288844	-0.101115	0.0029088	0.0281899
AOD		ENSG00000121957	0.0722008	0.00303409	0.0288844	0.0999237	0.00326142	0.0302641
AOD		ENSG00000151304	0.0722008	0.00303409	0.0288844	0.100404	0.00311489	0.0294446
AOD		ENSG00000246889	-0.0721887	0.003039	0.0289162	-0.099994	0.00323959	0.0301072
AOD		ENSG00000110852	0.0721766	0.00304392	0.028948	0.101265	0.00286707	0.0281104
AOD		ENSG00000168385	0.0721705	0.00304639	0.0289564	0.0992572	0.00347525	0.0316457
AOD		ENSG00000164219	0.0721584	0.00305132	0.0289883	0.101126	0.00290568	0.0281899
AOD		ENSG00000101843	0.0721402	0.00305873	0.0290287	0.101029	0.00293306	0.028319
AOD		ENSG00000170142	0.0721402	0.00305873	0.0290287	0.101183	0.00288979	0.02817
AOD		ENSG00000255790	-0.0721159	0.00306864	0.0291077	-0.100476	0.00309324	0.0292805
AOD		ENSG00000132016	-0.0720856	0.00308107	0.0292105	-0.100897	0.00297061	0.0286063
AOD		ENSG00000132793	-0.0720735	0.00308605	0.0292426	-0.100171	0.00318512	0.0298122
AOD		ENSG00000196636	0.0720613	0.00309104	0.0292748	0.0995377	0.00338374	0.0310385
AOD		ENSG00000122565	0.0720553	0.00309354	0.0292834	0.100189	0.00317955	0.0298057
AOD		ENSG00000099910	-0.0720492	0.00309604	0.0292919	-0.100805	0.0029972	0.0287268
AOD		ENSG00000109606	0.0720431	0.00309854	0.0293005	0.101352	0.00284303	0.0279643
AOD		ENSG00000168175	0.0720249	0.00310606	0.0293565	0.100866	0.00297937	0.0286306
AOD		ENSG00000267575	-0.0720189	0.00310856	0.0293651	-0.100588	0.00306041	0.0290982
AOD		ENSG00000104880	-0.0720128	0.00311108	0.0293737	-0.100236	0.00316555	0.0297351
AOD		ENSG00000132005	-0.0720007	0.0031161	0.029406	-0.100889	0.00297288	0.0286067
AOD		ENSG00000146409	0.0719764	0.00312618	0.029486	0.100578	0.0030631	0.0290982
AOD		ENSG00000205268	-0.0719461	0.00313882	0.02959	-0.10075	0.00301304	0.0287839
AOD		ENSG00000241238	-0.0719218	0.00314896	0.0296704	-0.100811	0.00299539	0.0287245
AOD		ENSG00000260236	-0.0719158	0.0031515	0.0296791	-0.100271	0.00315495	0.0296708
AOD		ENSG00000100197	-0.0719036	0.00315659	0.0296965	-0.0989237	0.00358694	0.0321006
AOD		ENSG00000131067	-0.0719036	0.00315659	0.0296965	-0.101243	0.00287303	0.0281472
AOD		ENSG00000183496	-0.0718733	0.00316934	0.029786	-0.100448	0.00310174	0.0293459
AOD		ENSG00000081818	0.0718733	0.00316934	0.029786	0.0994334	0.00341751	0.0312545
AOD		ENSG00000112306	0.0718673	0.0031719	0.0297947	0.0991159	0.00352219	0.0318359
AOD		ENSG00000099904	-0.071843	0.00318214	0.0298604	-0.0997445	0.00331771	0.0306009
AOD		ENSG00000213930	-0.071843	0.00318214	0.0298604	-0.10117	0.00289348	0.02817
AOD		ENSG00000257913	-0.0718369	0.0031847	0.0298692	-0.0997369	0.0033201	0.0306076
AOD		ENSG00000215158	-0.0718309	0.00318727	0.029878	-0.100224	0.00316907	0.0297461
AOD		ENSG00000109133	0.0718248	0.00318984	0.0298869	0.0995531	0.00337879	0.0310085
AOD		ENSG00000111785	-0.0718187	0.00319241	0.0298957	-0.0996265	0.00335524	0.0308541
AOD		ENSG00000177156	0.0718005	0.00320014	0.0299375	0.101169	0.00289364	0.02817
AOD		ENSG00000143106	0.0718005	0.00320014	0.0299375	0.101166	0.00289462	0.02817
AOD		ENSG00000179399	0.0717945	0.00320271	0.0299464	0.099371	0.00343784	0.031353
AOD		ENSG00000100211	-0.0717763	0.00321046	0.0299971	-0.100221	0.00316996	0.0297461
AOD		ENSG00000239467	0.0717702	0.00321305	0.0299971	0.0997261	0.00332352	0.0306084
AOD		ENSG00000124243	-0.0717702	0.00321305	0.0299971	-0.0989673	0.00357217	0.0320309
AOD		ENSG00000166226	0.0717642	0.00321563	0.030006	0.100673	0.00303534	0.0289263
AOD		ENSG00000169021	0.071752	0.00322082	0.0300391	0.099834	0.0032895	0.0304324
AOD		ENSG00000238465	-0.071746	0.00322341	0.0300481	-0.0994334	0.0034175	0.0312545
AOD		ENSG00000239213	0.0716914	0.00324684	0.0302358	0.101226	0.00287792	0.0281494
AOD		ENSG00000161082	-0.0716914	0.00324684	0.0302358	-0.0987434	0.00364868	0.0324404
AOD		ENSG00000155975	0.0716792	0.00325206	0.0302412	0.100761	0.00300979	0.0287724
AOD		ENSG00000198026	-0.0716732	0.00325468	0.0302412	-0.100576	0.00306392	0.0290982
AOD		ENSG00000120963	-0.0716732	0.00325468	0.0302412	-0.100321	0.00313986	0.0295846
AOD		ENSG00000127540	-0.0716732	0.00325468	0.0302412	-0.0998663	0.00327936	0.0303757
AOD		ENSG00000011465	0.0716671	0.0032573	0.0302412	0.100682	0.00303283	0.0289174
AOD		ENSG00000164342	0.0716671	0.0032573	0.0302412	0.100397	0.00311698	0.0294446
AOD		ENSG00000145794	0.071655	0.00326254	0.0302745	0.100478	0.00309267	0.0292805
AOD		ENSG00000147604	0.0716368	0.00327042	0.0303323	0.0993847	0.00343339	0.0313374
AOD		ENSG00000130177	-0.0716307	0.00327305	0.0303414	-0.0992391	0.00348121	0.0316457
AOD		ENSG00000266413	-0.0716186	0.00327831	0.0303749	-0.0986447	0.0036829	0.0325784
AOD		ENSG00000134326	0.0716125	0.00328095	0.0303839	0.0990473	0.00354517	0.0318978
AOD		ENSG00000148985	-0.0716065	0.00328359	0.030393	-0.0999459	0.00325451	0.0302153
AOD		ENSG00000198015	0.0715883	0.00329151	0.0304295	0.099864	0.00328006	0.0303757
AOD		ENSG00000036672	-0.0715822	0.00329416	0.0304295	-0.0974812	0.0041086	0.0344522
AOD		ENSG00000168961	0.0715822	0.00329416	0.0304295	0.0991231	0.00351978	0.0318359
AOD		ENSG00000182827	0.0715822	0.00329416	0.0304295	0.0997098	0.0033287	0.0306254
AOD		ENSG00000156103	-0.0715701	0.00329945	0.0304387	-0.0991136	0.00352295	0.0318359
AOD		ENSG00000159733	-0.0715701	0.00329945	0.0304387	-0.100326	0.00313822	0.0295846
AOD		ENSG00000134215	0.0715579	0.00330476	0.0304387	0.0997993	0.0033004	0.0305111
AOD		ENSG00000184216	0.0715579	0.00330476	0.0304387	0.0995817	0.00336958	0.0309705
AOD		ENSG00000148153	0.0715579	0.00330476	0.0304387	0.0999032	0.0032678	0.030308
AOD		ENSG00000179583	0.0715519	0.00330741	0.0304387	0.0995604	0.00337642	0.0310023
AOD		ENSG00000163882	-0.0715519	0.00330741	0.0304387	-0.100619	0.00305103	0.0290456
AOD		ENSG00000118181	0.0715458	0.00331007	0.0304387	0.0985321	0.00372226	0.0326937
AOD		ENSG00000051825	-0.0715458	0.00331007	0.0304387	-0.0993937	0.00343045	0.0313261
AOD		ENSG00000256196	-0.0715337	0.00331539	0.0304724	-0.100124	0.00319967	0.0298681
AOD		ENSG00000116016	0.0714973	0.0033314	0.0305889	0.0997269	0.00332326	0.0306084
AOD		ENSG00000095380	0.0714973	0.0033314	0.0305889	0.100398	0.00311647	0.0294446
AOD		ENSG00000152433	-0.0714609	0.00334747	0.0306998	-0.100058	0.00321995	0.0299702
AOD		ENSG00000099901	0.0714548	0.00335016	0.0306998	0.100304	0.00314483	0.0296162
AOD		ENSG00000212694	-0.0714548	0.00335016	0.0306998	-0.100157	0.00318954	0.0298384
AOD		ENSG00000152766	0.0714548	0.00335016	0.0306998	0.100969	0.00295006	0.0284585
AOD		ENSG00000198502	0.0714306	0.00336092	0.030783	0.0986342	0.00368655	0.032595
AOD		ENSG00000165669	0.0714185	0.00336632	0.0308171	0.0981505	0.00385856	0.0331391
AOD		ENSG00000170677	0.0714003	0.00337442	0.0308759	0.0989073	0.00359252	0.0321162
AOD		ENSG00000147853	0.0713881	0.00337984	0.03091	0.0992139	0.00348957	0.0316457
AOD		ENSG00000063438	-0.0713821	0.00338255	0.0309194	-0.0982212	0.00383297	0.0330444
AOD		ENSG00000164332	0.071376	0.00338526	0.0309288	0.0997963	0.00330133	0.0305111
AOD		ENSG00000156273	0.0713336	0.0034043	0.0310718	0.0988962	0.00359629	0.0321218
AOD		ENSG00000111328	0.0713336	0.0034043	0.0310718	0.0986092	0.00369527	0.0326093
AOD		ENSG00000019102	-0.0713214	0.00340976	0.0310848	-0.099424	0.00342056	0.0312669
AOD		ENSG00000262691	-0.0713154	0.00341249	0.0310848	-0.098624	0.0036901	0.032595
AOD		ENSG00000172819	-0.0713154	0.00341249	0.0310848	-0.0997905	0.00330318	0.0305128
AOD		ENSG00000140400	-0.0713154	0.00341249	0.0310848	-0.0992165	0.00348869	0.0316457
AOD		ENSG00000119574	-0.0713093	0.00341522	0.0310943	-0.100133	0.00319688	0.0298681
AOD		ENSG00000135363	0.0713032	0.00341796	0.0310978	0.0991377	0.0035149	0.0318221
AOD		ENSG00000172995	-0.0712972	0.00342069	0.0310978	-0.0989502	0.00357795	0.0320374
AOD		ENSG00000148357	-0.0712972	0.00342069	0.0310978	-0.0985879	0.00370271	0.0326211
AOD		ENSG00000125810	0.0712729	0.00343167	0.0311821	0.0992144	0.0034894	0.0316457
AOD		ENSG00000137720	0.0712547	0.00343991	0.0312262	0.09984	0.00328758	0.03043
AOD		ENSG00000146530	-0.0712547	0.00343991	0.0312262	-0.0983483	0.00378737	0.0329213
AOD		ENSG00000143252	0.0712365	0.00344818	0.0312799	0.0980438	0.00389749	0.0332745
AOD		ENSG00000161328	-0.0712305	0.00345094	0.0312799	-0.100372	0.00312447	0.0295001
AOD		ENSG00000178445	0.0712305	0.00345094	0.0312799	0.099091	0.00353051	0.0318752
AOD		ENSG00000096401	0.0712123	0.00345923	0.0313396	0.0990056	0.0035592	0.0319615
AOD		ENSG00000198954	0.0712001	0.00346477	0.0313743	0.100574	0.00306447	0.0290982
AOD		ENSG00000141026	-0.0711819	0.00347309	0.0314032	-0.0982648	0.00381727	0.033035
AOD		ENSG00000198818	0.0711819	0.00347309	0.0314032	0.0990395	0.00354781	0.0318981
AOD		ENSG00000167535	-0.0711819	0.00347309	0.0314032	-0.099369	0.00343852	0.031353
AOD		ENSG00000254713	-0.0711759	0.00347587	0.031407	-0.0980606	0.00389134	0.0332679
AOD		ENSG00000241288	-0.0711698	0.00347865	0.031407	-0.0987003	0.00366359	0.032533
AOD		ENSG00000125650	-0.0711698	0.00347865	0.031407	-0.100206	0.00317456	0.0297741
AOD		ENSG00000138185	0.0711516	0.003487	0.031467	0.0982326	0.00382886	0.0330419
AOD		ENSG00000154447	0.0711455	0.00348979	0.0314767	0.0978388	0.00397325	0.0336554
AOD		ENSG00000188554	0.0711395	0.00349258	0.0314864	0.0992185	0.00348803	0.0316457
AOD		ENSG00000125834	-0.0711334	0.00349537	0.0314961	-0.0981114	0.00387281	0.0331872
AOD		ENSG00000204370	0.0711274	0.00349817	0.0315058	0.0988079	0.00362649	0.0322972
AOD		ENSG00000198648	0.0711213	0.00350096	0.0315155	0.0981598	0.0038552	0.0331391
AOD		ENSG00000239291	-0.0711152	0.00350376	0.0315253	-0.0989759	0.00356926	0.0320309
AOD		ENSG00000124767	0.0711092	0.00350656	0.031535	0.0984661	0.00374553	0.0328314
AOD		ENSG00000182512	0.0711031	0.00350936	0.0315448	0.100101	0.00320646	0.0298901
AOD		ENSG00000124019	0.0710849	0.00351778	0.0315895	0.0992345	0.00348274	0.0316457
AOD		ENSG00000042980	0.0710849	0.00351778	0.0315895	0.0989074	0.00359248	0.0321162
AOD		ENSG00000267322	-0.0710606	0.00352904	0.0316596	-0.098566	0.00371036	0.0326518
AOD		ENSG00000111331	0.0710606	0.00352904	0.0316596	0.100624	0.00304974	0.0290456
AOD		ENSG00000158467	0.0710546	0.00353185	0.0316694	0.0984516	0.00375064	0.0328314
AOD		ENSG00000196123	-0.0710485	0.00353468	0.0316792	-0.0979167	0.00394433	0.0334876
AOD		ENSG00000136161	0.0710243	0.00354598	0.0317496	0.0991092	0.00352442	0.0318359
AOD		ENSG00000267307	-0.0710243	0.00354598	0.0317496	-0.098732	0.00365261	0.0324512
AOD		ENSG00000132475	0.071	0.00355731	0.0317625	0.100084	0.00321188	0.0299254
AOD		ENSG00000197182	-0.071	0.00355731	0.0317625	-0.0990369	0.00354867	0.0318981
AOD		ENSG00000242028	-0.071	0.00355731	0.0317625	-0.0978764	0.00395928	0.0335824
AOD		ENSG00000104695	0.071	0.00355731	0.0317625	0.0973236	0.0041696	0.0346591
AOD		ENSG00000141968	0.071	0.00355731	0.0317625	0.0993952	0.00342995	0.0313261
AOD		ENSG00000127337	0.0709939	0.00356015	0.0317625	0.0983771	0.00377711	0.032889
AOD		ENSG00000172845	0.0709879	0.00356299	0.0317625	0.0992265	0.0034854	0.0316457
AOD		ENSG00000254539	-0.0709879	0.00356299	0.0317625	-0.097544	0.00408457	0.0343045
AOD		ENSG00000165264	0.0709879	0.00356299	0.0317625	0.0989032	0.00359392	0.0321162
AOD		ENSG00000250138	0.0709818	0.00356584	0.0317725	0.098461	0.00374733	0.0328314
AOD		ENSG00000170296	0.0709697	0.00357153	0.0317923	0.0985367	0.00372064	0.0326937
AOD		ENSG00000104960	-0.0709697	0.00357153	0.0317923	-0.0986672	0.00367509	0.0325784
AOD		ENSG00000132825	0.0709575	0.00357723	0.0318122	0.0986537	0.00367975	0.0325784
AOD		ENSG00000268496	-0.0709575	0.00357723	0.0318122	-0.101948	0.00268323	0.0269471
AOD		ENSG00000244701	-0.0709515	0.00358008	0.0318222	-0.0991978	0.0034949	0.0316784
AOD		ENSG00000176244	0.0709272	0.00359152	0.0319084	0.0976112	0.00405893	0.0341918
AOD		ENSG00000145293	0.0709212	0.00359438	0.0319184	0.0984233	0.00376067	0.0328548
AOD		ENSG00000130254	-0.0709151	0.00359725	0.0319284	-0.0974449	0.00412261	0.0344752
AOD		ENSG00000090263	0.070909	0.00360012	0.0319384	0.100182	0.0031819	0.0298122
AOD		ENSG00000143624	-0.070903	0.00360299	0.0319431	-0.0993142	0.00345647	0.0315011
AOD		ENSG00000263316	-0.0708969	0.00360586	0.0319431	-0.0982542	0.00382108	0.0330418
AOD		ENSG00000111875	0.0708969	0.00360586	0.0319431	0.0983687	0.00378011	0.0328995
AOD		ENSG00000154813	0.0708848	0.00361161	0.0319632	0.0969596	0.00431356	0.0352533
AOD		ENSG00000074603	0.0708848	0.00361161	0.0319632	0.0994715	0.00340513	0.0312035
AOD		ENSG00000140968	0.0708787	0.00361449	0.0319733	0.0971971	0.00421911	0.0349323
AOD		ENSG00000237096	-0.0708726	0.00361737	0.0319833	-0.0981342	0.0038645	0.033154
AOD		ENSG00000106052	0.0708362	0.0036347	0.0321056	0.0990645	0.00353941	0.0318978
AOD		ENSG00000261728	-0.0708362	0.0036347	0.0321056	-0.0978718	0.00396098	0.0335824
AOD		ENSG00000151353	0.070812	0.00364629	0.0321616	0.0985362	0.00372083	0.0326937
AOD		ENSG00000218416	-0.070812	0.00364629	0.0321616	-0.0992545	0.00347612	0.0316457
AOD		ENSG00000256304	-0.070812	0.00364629	0.0321616	-0.098238	0.00382693	0.0330419
AOD		ENSG00000179144	0.0708059	0.00364919	0.0321718	0.0991517	0.00351023	0.0318016
AOD		ENSG00000101928	0.0707938	0.00365501	0.0322076	0.0972898	0.00418277	0.0347253
AOD		ENSG00000147592	0.0707877	0.00365792	0.0322178	0.0997755	0.00330791	0.0305412
AOD		ENSG00000066336	0.0707817	0.00366083	0.0322277	0.098284	0.00381037	0.0330297
AOD		ENSG00000173567	-0.0707695	0.00366666	0.0322277	-0.0985649	0.00371075	0.0326518
AOD		ENSG00000188725	0.0707695	0.00366666	0.0322277	0.0984437	0.00375345	0.0328314
AOD		ENSG00000231269	-0.0707635	0.00366958	0.0322277	-0.0969979	0.00429823	0.0352063
AOD		ENSG00000176597	0.0707635	0.00366958	0.0322277	0.0976746	0.00403492	0.034065
AOD		ENSG00000206077	-0.0707635	0.00366958	0.0322277	-0.0994728	0.00340473	0.0312035
AOD		ENSG00000249306	0.0707574	0.0036725	0.0322379	0.0971422	0.00424081	0.0350014
AOD		ENSG00000107897	0.0707331	0.0036842	0.0323252	0.0982069	0.00383815	0.0330444
AOD		ENSG00000162148	-0.0707271	0.00368713	0.0323355	-0.098833	0.00361787	0.0322674
AOD		ENSG00000124333	0.0707089	0.00369594	0.0323818	0.0989497	0.00357813	0.0320374
AOD		ENSG00000151532	0.0707089	0.00369594	0.0323818	0.0986254	0.00368963	0.032595
AOD		ENSG00000249353	0.0706968	0.00370182	0.0324179	0.0986462	0.00368237	0.0325784
AOD		ENSG00000243147	0.0706846	0.00370771	0.0324499	0.0986158	0.00369297	0.0326047
AOD		ENSG00000124587	-0.0706786	0.00371066	0.0324499	-0.0987407	0.00364963	0.0324404
AOD		ENSG00000262089	-0.0706725	0.00371361	0.0324499	-0.0990072	0.00355867	0.0319615
AOD		ENSG00000147677	0.0706725	0.00371361	0.0324499	0.0985917	0.00370138	0.0326211
AOD		ENSG00000231609	0.0706664	0.00371656	0.0324499	0.0970571	0.00427455	0.0351088
AOD		ENSG00000204604	0.0706664	0.00371656	0.0324499	0.0994634	0.00340778	0.0312122
AOD		ENSG00000033030	-0.0706604	0.00371952	0.0324499	-0.0979739	0.00392317	0.0333542
AOD		ENSG00000087116	-0.0706543	0.00372247	0.0324499	-0.098585	0.00370372	0.0326211
AOD		ENSG00000237575	-0.0706482	0.00372543	0.0324499	-0.0975734	0.00407332	0.0342502
AOD		ENSG00000057252	0.0706482	0.00372543	0.0324499	0.0986447	0.0036829	0.0325784
AOD		ENSG00000177192	-0.0706422	0.00372839	0.0324499	-0.0992423	0.00348017	0.0316457
AOD		ENSG00000095585	0.0706422	0.00372839	0.0324499	0.0989675	0.0035721	0.0320309
AOD		ENSG00000159640	-0.0706361	0.00373136	0.0324499	-0.0982101	0.00383699	0.0330444
AOD		ENSG00000186063	0.07063	0.00373432	0.0324499	0.0975799	0.00407085	0.0342492
AOD		ENSG00000105246	0.07063	0.00373432	0.0324499	0.0984465	0.00375247	0.0328314
AOD		ENSG00000108773	-0.070624	0.00373729	0.0324499	-0.0986468	0.00368217	0.0325784
AOD		ENSG00000125534	-0.070624	0.00373729	0.0324499	-0.0988661	0.00360658	0.032198
AOD		ENSG00000254221	0.070624	0.00373729	0.0324499	0.0994404	0.00341524	0.0312545
AOD		ENSG00000168096	-0.0706118	0.00374323	0.0324861	-0.0990607	0.00354066	0.0318978
AOD		ENSG00000213626	0.0706058	0.0037462	0.0324917	0.101849	0.00270911	0.0270528
AOD		ENSG00000198168	0.0705997	0.00374918	0.0324917	0.0998794	0.00327525	0.0303617
AOD		ENSG00000224287	-0.0705997	0.00374918	0.0324917	-0.0989592	0.00357491	0.0320374
AOD		ENSG00000169446	0.0705815	0.00375812	0.0325538	0.0995683	0.00337391	0.0309948
AOD		ENSG00000041988	-0.0705755	0.0037611	0.0325643	-0.0970959	0.00425915	0.0350583
AOD		ENSG00000204304	-0.0705573	0.00377007	0.0326121	-0.0984456	0.00375277	0.0328314
AOD		ENSG00000219545	0.0705512	0.00377306	0.0326121	0.0988173	0.00362328	0.0322879
AOD		ENSG00000124299	0.0705512	0.00377306	0.0326121	0.0982649	0.00381724	0.033035
AOD		ENSG00000152117	-0.0705451	0.00377606	0.0326121	-0.0982926	0.0038073	0.0330297
AOD		ENSG00000136521	0.0705451	0.00377606	0.0326121	0.0980584	0.00389215	0.0332679
AOD		ENSG00000250318	-0.0705391	0.00377906	0.0326121	-0.0975841	0.00406926	0.0342492
AOD		ENSG00000183431	0.0705391	0.00377906	0.0326121	0.0990546	0.00354271	0.0318978
AOD		ENSG00000146216	-0.070533	0.00378205	0.0326227	-0.0984986	0.00373407	0.0327784
AOD		ENSG00000170289	0.0705269	0.00378506	0.0326332	0.0944024	0.00545851	0.0408733
AOD		ENSG00000116062	0.0705148	0.00379107	0.0326697	0.0981201	0.00386962	0.0331754
AOD		ENSG00000229739	-0.0705087	0.00379407	0.0326803	-0.0985874	0.00370287	0.0326211
AOD		ENSG00000197798	0.0704966	0.0038001	0.0327168	0.097985	0.0039191	0.0333542
AOD		ENSG00000070366	-0.0704784	0.00380915	0.0327394	-0.0979385	0.00393624	0.0334499
AOD		ENSG00000105974	0.0704724	0.00381217	0.0327394	0.0987782	0.00363671	0.0323568
AOD		ENSG00000007392	-0.0704724	0.00381217	0.0327394	-0.0983466	0.00378799	0.0329213
AOD		ENSG00000174607	0.0704724	0.00381217	0.0327394	0.0974644	0.00411509	0.0344594
AOD		ENSG00000097033	0.0704663	0.00381519	0.0327394	0.0979742	0.00392307	0.0333542
AOD		ENSG00000100519	0.0704663	0.00381519	0.0327394	0.0983884	0.00377306	0.032889
AOD		ENSG00000198182	-0.0704663	0.00381519	0.0327394	-0.0981673	0.00385247	0.0331366
AOD		ENSG00000081154	0.0704602	0.00381822	0.0327408	0.0980853	0.00388232	0.0332287
AOD		ENSG00000156990	-0.0704542	0.00382125	0.0327408	-0.0982987	0.00380512	0.0330297
AOD		ENSG00000161642	0.0704481	0.00382428	0.0327408	0.0986586	0.00367806	0.0325784
AOD		ENSG00000182230	-0.0704481	0.00382428	0.0327408	-0.0984666	0.00374534	0.0328314
AOD		ENSG00000170085	-0.0704481	0.00382428	0.0327408	-0.0976163	0.00405701	0.0341913
AOD		ENSG00000176171	0.0704299	0.00383338	0.0327836	0.098441	0.0037544	0.0328314
AOD		ENSG00000171790	-0.0704238	0.00383642	0.0327836	-0.0970564	0.00427485	0.0351088
AOD		ENSG00000155256	-0.0704238	0.00383642	0.0327836	-0.0974263	0.00412976	0.0345036
AOD		ENSG00000104866	-0.0704238	0.00383642	0.0327836	-0.100119	0.0032011	0.0298681
AOD		ENSG00000106278	0.0704117	0.0038425	0.0328051	0.0972218	0.00420942	0.0348678
AOD		ENSG00000184588	0.0704117	0.0038425	0.0328051	0.0974866	0.00410655	0.0344508
AOD		ENSG00000133466	-0.0704056	0.00384555	0.0328158	-0.0961672	0.00464267	0.0367967
AOD		ENSG00000204967	0.0703875	0.0038547	0.0328786	0.0981533	0.00385756	0.0331391
AOD		ENSG00000235954	-0.0703814	0.00385775	0.0328849	-0.0982816	0.00381125	0.0330297
AOD		ENSG00000105383	0.0703753	0.00386081	0.0328849	0.0982906	0.00380801	0.0330297
AOD		ENSG00000131042	0.0703753	0.00386081	0.0328849	0.0974684	0.00411356	0.0344594
AOD		ENSG00000168280	0.0703693	0.00386387	0.0328957	0.0974388	0.00412493	0.0344789
AOD		ENSG00000186432	0.0703571	0.00386999	0.0329326	0.0982967	0.00380584	0.0330297
AOD		ENSG00000065135	0.0703389	0.00387919	0.0329651	0.0969475	0.00431844	0.0352618
AOD		ENSG00000187325	0.0703389	0.00387919	0.0329651	0.0978803	0.00395782	0.0335824
AOD		ENSG00000138459	0.0703389	0.00387919	0.0329651	0.0980157	0.0039078	0.033316
AOD		ENSG00000136051	0.0703147	0.00389149	0.033039	0.0978036	0.00398638	0.0337044
AOD		ENSG00000092051	-0.0703147	0.00389149	0.033039	-0.0984003	0.00376885	0.032889
AOD		ENSG00000171858	0.0703086	0.00389457	0.0330499	0.0974008	0.00413963	0.0345546
AOD		ENSG00000101098	-0.0703025	0.00389765	0.0330564	-0.0980832	0.00388308	0.0332287
AOD		ENSG00000136010	-0.0702965	0.00390074	0.0330564	-0.0981319	0.00386532	0.033154
AOD		ENSG00000248828	-0.0702965	0.00390074	0.0330564	-0.0973255	0.00416887	0.0346591
AOD		ENSG00000027075	0.0702783	0.00391001	0.0331196	0.0988161	0.00362369	0.0322879
AOD		ENSG00000108469	-0.070254	0.0039224	0.033194	-0.0980558	0.0038931	0.0332679
AOD		ENSG00000073009	0.070254	0.0039224	0.033194	0.0984099	0.00376543	0.0328808
AOD		ENSG00000220563	-0.0702419	0.0039286	0.0332312	-0.097831	0.00397617	0.0336644
AOD		ENSG00000228672	0.0702298	0.00393482	0.0332598	0.0980509	0.00389491	0.0332679
AOD		ENSG00000115738	0.0702176	0.00394105	0.0332598	0.0971842	0.00422419	0.0349586
AOD		ENSG00000168497	0.0702176	0.00394105	0.0332598	0.0981032	0.00387579	0.0331973
AOD		ENSG00000104969	-0.0702176	0.00394105	0.0332598	-0.0982512	0.00382218	0.0330418
AOD		ENSG00000188629	-0.0702176	0.00394105	0.0332598	-0.0974753	0.0041109	0.0344557
AOD		ENSG00000136169	-0.0702116	0.00394416	0.0332708	-0.0969216	0.00432885	0.0353311
AOD		ENSG00000158517	0.0702055	0.00394728	0.0332819	0.0978261	0.00397799	0.0336644
AOD		ENSG00000103148	-0.0701994	0.0039504	0.0332929	-0.0990606	0.00354069	0.0318978
AOD		ENSG00000164068	-0.0701934	0.00395353	0.0333039	-0.0983855	0.00377412	0.032889
AOD		ENSG00000143845	-0.0701873	0.00395665	0.033315	-0.0973503	0.0041592	0.0346392
AOD		ENSG00000126524	0.0701691	0.00396604	0.0333703	0.0971522	0.00423686	0.0349974
AOD		ENSG00000232224	-0.0701631	0.00396917	0.0333703	-0.095859	0.00477669	0.0375189
AOD		ENSG00000149091	-0.070157	0.00397231	0.0333703	-0.0982477	0.00382345	0.0330418
AOD		ENSG00000091536	-0.070157	0.00397231	0.0333703	-0.0978571	0.00396645	0.0336132
AOD		ENSG00000117394	0.070157	0.00397231	0.0333703	0.0990476	0.00354506	0.0318978
AOD		ENSG00000101160	0.0701449	0.00397859	0.0334078	0.0982738	0.00381406	0.033035
AOD		ENSG00000106123	-0.0701388	0.00398173	0.0334189	-0.0966491	0.00443991	0.0359748
AOD		ENSG00000029993	0.0701267	0.00398803	0.0334482	0.0977832	0.00399404	0.0337536
AOD		ENSG00000259673	0.0701206	0.00399118	0.0334482	0.0966145	0.00445422	0.0360182
AOD		ENSG00000240184	0.0701206	0.00399118	0.0334482	0.0963974	0.00454478	0.0364296
AOD		ENSG00000237805	-0.0701145	0.00399433	0.0334482	-0.0970323	0.00428444	0.0351356
AOD		ENSG00000134294	0.0701145	0.00399433	0.0334482	0.0982086	0.00383754	0.0330444
AOD		ENSG00000214182	0.0701024	0.00400064	0.0334857	0.0971548	0.0042358	0.0349974
AOD		ENSG00000186889	0.0700903	0.00400696	0.0334928	0.0975474	0.00408324	0.0343045
AOD		ENSG00000078098	-0.0700903	0.00400696	0.0334928	-0.0980194	0.00390643	0.033316
AOD		ENSG00000172828	-0.0700903	0.00400696	0.0334928	-0.0979791	0.00392128	0.0333542
AOD		ENSG00000205485	-0.0700842	0.00401012	0.033504	-0.0982232	0.00383225	0.0330444
AOD		ENSG00000171100	0.0699872	0.00406105	0.0339141	0.0971143	0.00425183	0.035036
AOD		ENSG00000138738	0.0699811	0.00406425	0.0339254	0.0969801	0.00430534	0.0352175
AOD		ENSG00000104324	0.069975	0.00406745	0.0339367	0.0973737	0.00415014	0.0346266
AOD		ENSG00000114270	-0.0699508	0.00408029	0.0340284	-0.0984264	0.00375957	0.0328548
AOD		ENSG00000185163	-0.0699447	0.00408351	0.0340398	-0.0968151	0.00437195	0.035588
AOD		ENSG00000079337	-0.0699387	0.00408673	0.0340511	-0.0974481	0.00412137	0.0344752
AOD		ENSG00000147144	-0.0699326	0.00408995	0.0340625	-0.0987952	0.00363086	0.0323205
AOD		ENSG00000188729	0.0699265	0.00409317	0.0340739	0.0970125	0.00429236	0.035174
AOD		ENSG00000164896	-0.0699205	0.0040964	0.0340853	-0.0980324	0.00390169	0.0332949
AOD		ENSG00000171282	-0.0699083	0.00410285	0.0341236	-0.0970611	0.00427298	0.0351088
AOD		ENSG00000204310	-0.0699023	0.00410609	0.034135	-0.0972682	0.00419122	0.034764
AOD		ENSG00000215908	-0.0698901	0.00411256	0.0341578	-0.0976699	0.00403667	0.034065
AOD		ENSG00000167460	0.0698901	0.00411256	0.0341578	0.0965805	0.00446827	0.0360841
AOD		ENSG00000113407	0.0698841	0.0041158	0.0341693	0.0981991	0.00384097	0.0330532
AOD		ENSG00000100823	0.0698719	0.00412228	0.0341843	0.098382	0.00377534	0.032889
AOD		ENSG00000169507	-0.0698659	0.00412553	0.0341843	-0.0983567	0.00378436	0.0329209
AOD		ENSG00000182368	-0.0698659	0.00412553	0.0341843	-0.0979312	0.00393895	0.0334574
AOD		ENSG00000008083	-0.0698598	0.00412878	0.0341843	-0.0983791	0.00377638	0.032889
AOD		ENSG00000147164	0.0698598	0.00412878	0.0341843	0.09629	0.00459022	0.0366022
AOD		ENSG00000185787	0.0698598	0.00412878	0.0341843	0.0971123	0.00425262	0.035036
AOD		ENSG00000151693	0.0698477	0.00413528	0.0342034	0.096503	0.00450054	0.0361698
AOD		ENSG00000174233	-0.0698477	0.00413528	0.0342034	-0.0976908	0.00402879	0.0340316
AOD		ENSG00000200372	-0.0698416	0.00413853	0.0342034	-0.0963053	0.0045837	0.0365819
AOD		ENSG00000268201	-0.0698416	0.00413853	0.0342034	-0.0971599	0.00423381	0.0349974
AOD		ENSG00000139624	-0.0698174	0.00415158	0.0342919	-0.0966083	0.00445676	0.0360228
AOD		ENSG00000177733	0.0698113	0.00415485	0.0342919	0.0971049	0.00425558	0.0350446
AOD		ENSG00000170458	0.0698113	0.00415485	0.0342919	0.0970305	0.00428518	0.0351356
AOD		ENSG00000011260	0.0697931	0.00416466	0.0343267	0.0971624	0.0042328	0.0349974
AOD		ENSG00000179335	-0.0697931	0.00416466	0.0343267	-0.0969495	0.00431762	0.0352618
AOD		ENSG00000239961	0.0697931	0.00416466	0.0343267	0.098531	0.00372264	0.0326937
AOD		ENSG00000174132	0.069787	0.00416794	0.0343383	0.0970351	0.00428334	0.0351356
AOD		ENSG00000168487	-0.0697749	0.0041745	0.0343769	-0.0964506	0.00452242	0.0363045
AOD		ENSG00000228544	-0.0697446	0.00419094	0.0344968	-0.0962049	0.0046265	0.0367637
AOD		ENSG00000164961	0.0697325	0.00419753	0.0345243	0.0982347	0.0038281	0.0330419
AOD		ENSG00000252370	-0.0697264	0.00420083	0.0345243	-0.0978047	0.00398601	0.0337044
AOD		ENSG00000185864	-0.0697264	0.00420083	0.0345243	-0.0973604	0.00415529	0.0346351
AOD		ENSG00000100288	-0.0697143	0.00420743	0.0345243	-0.0975786	0.00407133	0.0342492
AOD		ENSG00000102805	0.0697143	0.00420743	0.0345243	0.0958919	0.00476218	0.037453
AOD		ENSG00000136932	0.0697143	0.00420743	0.0345243	0.096818	0.00437077	0.035588
AOD		ENSG00000172315	0.0697143	0.00420743	0.0345243	0.0972414	0.0042017	0.0348195
AOD		ENSG00000235597	-0.0696961	0.00421736	0.0345748	-0.0960365	0.00469906	0.037049
AOD		ENSG00000133460	-0.0696961	0.00421736	0.0345748	-0.0962848	0.00459242	0.0366039
AOD		ENSG00000064012	0.0696839	0.00422399	0.0346137	0.0986555	0.00367912	0.0325784
AOD		ENSG00000240065	0.0696718	0.00423063	0.0346218	0.0965162	0.00449502	0.0361492
AOD		ENSG00000091317	0.0696718	0.00423063	0.0346218	0.09652	0.00449344	0.0361492
AOD		ENSG00000114388	-0.0696718	0.00423063	0.0346218	-0.0976656	0.00403831	0.034065
AOD		ENSG00000173193	0.0696657	0.00423395	0.0346336	0.0963421	0.00456813	0.0365053
AOD		ENSG00000173818	-0.0696597	0.00423728	0.0346453	-0.0979933	0.00391604	0.0333542
AOD		ENSG00000066468	0.0696536	0.00424061	0.0346571	0.0963059	0.00458348	0.0365819
AOD		ENSG00000135932	0.0696476	0.00424394	0.0346689	0.0963509	0.00456442	0.0365038
AOD		ENSG00000121716	-0.0696415	0.00424727	0.0346807	-0.0962265	0.00461728	0.0367462
AOD		ENSG00000104899	-0.069593	0.00427402	0.0348836	-0.097029	0.00428576	0.0351356
AOD		ENSG00000230606	-0.0695869	0.00427737	0.0348955	-0.0959789	0.00472414	0.0372016
AOD		ENSG00000089639	0.0695808	0.00428073	0.0349073	0.0966155	0.0044538	0.0360182
AOD		ENSG00000074319	0.0695626	0.00429081	0.034943	0.0963088	0.00458225	0.0365819
AOD		ENSG00000162522	-0.0695626	0.00429081	0.034943	-0.0967318	0.00440596	0.0358489
AOD		ENSG00000250571	-0.0695626	0.00429081	0.034943	-0.0966941	0.00442139	0.0359108
AOD		ENSG00000234420	-0.0695505	0.00429755	0.0349823	-0.096726	0.00440833	0.0358524
AOD		ENSG00000204677	-0.0695323	0.00430767	0.0350492	-0.0972786	0.00418717	0.0347461
AOD		ENSG00000134955	0.0694959	0.00432797	0.0351832	0.0966705	0.00443111	0.0359421
AOD		ENSG00000089847	-0.0694959	0.00432797	0.0351832	-0.096639	0.00444408	0.0359814
AOD		ENSG00000168116	0.0694777	0.00433816	0.0352192	0.0973588	0.0041559	0.0346351
AOD		ENSG00000136514	0.0694777	0.00433816	0.0352192	0.0964462	0.00452426	0.0363045
AOD		ENSG00000125648	-0.0694777	0.00433816	0.0352192	-0.096648	0.00444036	0.0359748
AOD		ENSG00000164171	0.0694353	0.00436201	0.0353972	0.0965202	0.00449333	0.0361492
AOD		ENSG00000143079	0.0694292	0.00436542	0.0354093	0.0963772	0.00455331	0.0364662
AOD		ENSG00000135318	0.0694171	0.00437226	0.0354491	0.09619	0.0046329	0.0367766
AOD		ENSG00000258536	-0.069411	0.00437569	0.0354542	-0.0965747	0.00447067	0.0360876
AOD		ENSG00000114923	-0.069405	0.00437911	0.0354542	-0.0961126	0.00466617	0.0368874
AOD		ENSG00000139746	-0.069405	0.00437911	0.0354542	-0.095621	0.00488254	0.038025
AOD		ENSG00000106133	-0.0693989	0.00438254	0.0354542	-0.0969802	0.00430532	0.0352175
AOD		ENSG00000164823	0.0693989	0.00438254	0.0354542	0.096471	0.00451388	0.0362611
AOD		ENSG00000205542	0.0693928	0.00438597	0.0354663	0.0965223	0.00449248	0.0361492
AOD		ENSG00000175873	-0.0693868	0.00438941	0.0354785	-0.0975001	0.00410135	0.0344228
AOD		ENSG00000138660	0.0693746	0.00439628	0.0355184	0.096635	0.00444575	0.0359814
AOD		ENSG00000110080	-0.0693625	0.00440317	0.0355584	-0.0972959	0.00418042	0.0347215
AOD		ENSG00000180730	0.0693564	0.00440661	0.0355706	0.096529	0.00448969	0.0361492
AOD		ENSG00000112852	0.0693261	0.00442388	0.0356943	0.0968583	0.00435443	0.0354768
AOD		ENSG00000176593	-0.0693201	0.00442734	0.0357065	-0.0968708	0.00434937	0.0354513
AOD		ENSG00000127920	0.0693079	0.00443427	0.0357467	0.0958309	0.00478904	0.0375781
AOD		ENSG00000155876	0.0692837	0.00444816	0.0358429	0.0950347	0.00515242	0.0394082
AOD		ENSG00000175198	0.0692776	0.00445163	0.0358552	0.0970569	0.00427466	0.0351088
AOD		ENSG00000170265	-0.0692655	0.0044586	0.0358798	-0.0969706	0.00430917	0.0352331
AOD		ENSG00000151892	0.0692655	0.0044586	0.0358798	0.0960926	0.00467478	0.0369237
AOD		ENSG00000197901	0.0692533	0.00446557	0.0359044	0.096444	0.00452521	0.0363045
AOD		ENSG00000255920	-0.0692533	0.00446557	0.0359044	-0.0965138	0.00449601	0.0361492
AOD		ENSG00000170854	0.0692412	0.00447255	0.0359258	0.0973237	0.00416955	0.0346591
AOD		ENSG00000136146	0.0692352	0.00447605	0.0359258	0.096674	0.00442968	0.0359421
AOD		ENSG00000168488	-0.0692352	0.00447605	0.0359258	-0.0967134	0.00441347	0.0358783
AOD		ENSG00000127220	-0.0692352	0.00447605	0.0359258	-0.0962991	0.00458634	0.0365871
AOD		ENSG00000160957	-0.0692291	0.00447954	0.0359381	-0.0974505	0.00412044	0.0344752
AOD		ENSG00000172469	0.0691806	0.00450761	0.0361317	0.0971332	0.00424435	0.0350106
AOD		ENSG00000173915	0.0691806	0.00450761	0.0361317	0.0966889	0.00442355	0.0359125
AOD		ENSG00000152268	0.0691502	0.00452524	0.0362572	0.0945552	0.00538307	0.0404645
AOD		ENSG00000185928	-0.0691442	0.00452877	0.0362697	-0.0965593	0.00447709	0.0361236
AOD		ENSG00000144362	0.0691381	0.00453231	0.0362822	0.0975418	0.00408538	0.0343045
AOD		ENSG00000126091	-0.069132	0.00453584	0.0362947	-0.0960327	0.00470073	0.037049
AOD		ENSG00000175470	-0.0691017	0.00455357	0.0364206	-0.0976474	0.00404519	0.0341074
AOD		ENSG00000116266	0.0690957	0.00455712	0.0364332	0.0969879	0.00430223	0.0352175
AOD		ENSG00000224672	-0.0690775	0.00456779	0.0364867	-0.0962182	0.00462079	0.0367462
AOD		ENSG00000152492	0.0690775	0.00456779	0.0364867	0.0948483	0.00524102	0.0398535
AOD		ENSG00000106125	-0.0690714	0.00457136	0.0364993	-0.0957544	0.00482294	0.0377176
AOD		ENSG00000167967	-0.0690653	0.00457492	0.0365022	-0.0974149	0.00413417	0.0345247
AOD		ENSG00000100813	-0.0690593	0.00457849	0.0365022	-0.0958807	0.00476711	0.0374756
AOD		ENSG00000141367	0.0690532	0.00458206	0.0365022	0.0968972	0.0043387	0.03538
AOD		ENSG00000116874	0.0690471	0.00458563	0.0365022	0.0961489	0.00465054	0.0368114
AOD		ENSG00000205730	0.0690471	0.00458563	0.0365022	0.0949394	0.00519755	0.0396543
AOD		ENSG00000165389	0.0690471	0.00458563	0.0365022	0.0972557	0.0041961	0.0347888
AOD		ENSG00000164035	0.0690471	0.00458563	0.0365022	0.0961006	0.00467135	0.0369125
AOD		ENSG00000108604	-0.0690411	0.00458921	0.0365148	-0.0962732	0.00459736	0.0366273
AOD		ENSG00000068400	-0.069035	0.00459278	0.0365274	-0.095354	0.00500383	0.0386581
AOD		ENSG00000177465	0.0690289	0.00459636	0.0365401	0.0971482	0.00423841	0.0349974
AOD		ENSG00000100889	0.0690229	0.00459995	0.0365527	0.0971297	0.00424573	0.0350106
AOD		ENSG00000107281	-0.0690168	0.00460353	0.0365561	-0.0959806	0.00472336	0.0372016
AOD		ENSG00000166266	0.0690108	0.00460712	0.0365561	0.0963779	0.00455299	0.0364662
AOD		ENSG00000181704	0.0690108	0.00460712	0.0365561	0.0961871	0.00463412	0.0367766
AOD		ENSG00000228252	-0.0690047	0.00461071	0.0365561	-0.0957837	0.00480994	0.0376836
AOD		ENSG00000237298	-0.0689986	0.0046143	0.0365561	-0.0952835	0.0050363	0.038811
AOD		ENSG00000100429	-0.0689986	0.0046143	0.0365561	-0.0955735	0.00490391	0.0381422
AOD		ENSG00000144671	-0.0689986	0.0046143	0.0365561	-0.0946928	0.00531595	0.0402234
AOD		ENSG00000237321	-0.0689865	0.00462149	0.0365973	-0.0957553	0.00482254	0.0377176
AOD		ENSG00000261101	0.0689804	0.0046251	0.03661	0.0981467	0.00385997	0.0331391
AOD		ENSG00000106526	-0.0689683	0.0046323	0.0366513	-0.0951083	0.00511785	0.0392582
AOD		ENSG00000160439	-0.0689562	0.00463952	0.0366926	-0.0944193	0.00545015	0.040835
AOD		ENSG00000177119	0.0689501	0.00464314	0.0367054	0.0965289	0.00448973	0.0361492
AOD		ENSG00000260337	-0.068944	0.00464675	0.0367181	-0.0946668	0.00532861	0.0402796
AOD		ENSG00000134375	0.0689258	0.00465761	0.0367723	0.0954967	0.00493867	0.0383314
AOD		ENSG00000111186	-0.0689258	0.00465761	0.0367723	-0.0963499	0.00456485	0.0365038
AOD		ENSG00000112167	0.0689077	0.0046685	0.0368424	0.0966464	0.00444102	0.0359748
AOD		ENSG00000008710	-0.0688895	0.00467941	0.0369126	-0.0973442	0.00416159	0.0346435
AOD		ENSG00000142973	0.0688834	0.00468305	0.0369255	0.0947563	0.00528524	0.0400735
AOD		ENSG00000267065	-0.0688773	0.00468669	0.0369354	-0.0961563	0.00464732	0.0368034
AOD		ENSG00000102882	-0.0688713	0.00469034	0.0369354	-0.0948197	0.00525471	0.0399008
AOD		ENSG00000131080	0.0688713	0.00469034	0.0369354	0.0957461	0.00482664	0.0377176
AOD		ENSG00000177051	-0.0688531	0.00470129	0.0370029	-0.0980069	0.00391105	0.0333283
AOD		ENSG00000158286	-0.068847	0.00470495	0.0370029	-0.0956673	0.00486178	0.0378955
AOD		ENSG00000111962	0.068847	0.00470495	0.0370029	0.0949227	0.00520548	0.0396818
AOD		ENSG00000121350	0.0688349	0.00471227	0.0370446	0.0988337	0.00361763	0.0322674
AOD		ENSG00000139722	-0.0688288	0.00471593	0.0370575	-0.0970566	0.00427476	0.0351088
AOD		ENSG00000021355	0.0688227	0.0047196	0.0370705	0.0958761	0.00476914	0.0374756
AOD		ENSG00000241462	-0.0688167	0.00472327	0.0370834	-0.0953082	0.00502488	0.0387599
AOD		ENSG00000149582	-0.0688106	0.00472694	0.0370935	-0.0945374	0.00539184	0.0404807
AOD		ENSG00000108666	0.0688046	0.00473062	0.0370935	0.0964214	0.0045347	0.0363647
AOD		ENSG00000185615	-0.0688046	0.00473062	0.0370935	-0.0956559	0.0048669	0.0379193
AOD		ENSG00000169908	0.0687985	0.00473429	0.0371065	0.0957254	0.00483583	0.0377573
AOD		ENSG00000175229	-0.0687803	0.00474534	0.0371772	-0.0963472	0.00456596	0.0365038
AOD		ENSG00000245573	0.0687742	0.00474903	0.0371874	0.0958511	0.00478014	0.03753
AOD		ENSG00000251562	-0.0687682	0.00475272	0.0371874	-0.0969138	0.004332	0.0353412
AOD		ENSG00000160460	-0.0687682	0.00475272	0.0371874	-0.0953481	0.00500652	0.0386626
AOD		ENSG00000105122	0.0687015	0.00479348	0.0374904	0.0961274	0.00465977	0.0368643
AOD		ENSG00000120088	-0.0686893	0.00480093	0.0375167	-0.0952029	0.00507366	0.0390007
AOD		ENSG00000185837	-0.0686893	0.00480093	0.0375167	-0.0953708	0.00499611	0.0386309
AOD		ENSG00000006756	0.0686711	0.00481212	0.0375881	0.0962485	0.00460786	0.0366951
AOD		ENSG00000110321	0.0686529	0.00482333	0.0376597	0.0953879	0.00498828	0.0386192
AOD		ENSG00000043514	-0.0686469	0.00482707	0.0376701	-0.0957153	0.00484035	0.0377766
AOD		ENSG00000149527	-0.0686408	0.00483081	0.0376701	-0.09594	0.00474111	0.0373032
AOD		ENSG00000186567	-0.0686408	0.00483081	0.0376701	-0.0963536	0.00456325	0.0365038
AOD		ENSG00000000938	0.0686287	0.00483831	0.0376966	0.0967045	0.00441712	0.0358921
AOD		ENSG00000183833	-0.0686287	0.00483831	0.0376966	-0.0951872	0.00508094	0.0390329
AOD		ENSG00000225492	0.0686226	0.00484207	0.0377098	0.0973199	0.00417102	0.0346591
AOD		ENSG00000183520	0.0686165	0.00484582	0.037723	0.096176	0.0046389	0.0367967
AOD		ENSG00000113328	0.0686105	0.00484958	0.0377363	0.0945885	0.00536679	0.0403751
AOD		ENSG00000184160	-0.0685923	0.00486087	0.0378054	-0.0958279	0.00479036	0.0375781
AOD		ENSG00000239636	-0.0685862	0.00486464	0.0378054	-0.095307	0.00502545	0.0387599
AOD		ENSG00000101974	0.0685862	0.00486464	0.0378054	0.0962162	0.00462165	0.0367462
AOD		ENSG00000174021	0.0685802	0.00486841	0.0378187	0.0961559	0.00464753	0.0368034
AOD		ENSG00000176105	0.0685741	0.00487218	0.037832	0.0965835	0.00446705	0.0360841
AOD		ENSG00000115307	-0.068562	0.00487974	0.0378427	-0.0946094	0.00535658	0.0403602
AOD		ENSG00000178038	-0.068562	0.00487974	0.0378427	-0.0959481	0.00473756	0.0372913
AOD		ENSG00000249896	-0.068562	0.00487974	0.0378427	-0.094664	0.00532996	0.0402796
AOD		ENSG00000181418	-0.0685498	0.00488731	0.0378854	-0.0957707	0.00481571	0.0377124
AOD		ENSG00000244439	-0.0685074	0.00491387	0.0380566	-0.0965371	0.00448633	0.0361492
AOD		ENSG00000184949	-0.0685013	0.00491768	0.0380566	-0.0939786	0.00567277	0.0419721
AOD		ENSG00000121775	-0.0685013	0.00491768	0.0380566	-0.094579	0.00537143	0.0403935
AOD		ENSG00000120832	-0.0685013	0.00491768	0.0380566	-0.0956973	0.00484836	0.0378229
AOD		ENSG00000122515	-0.0684953	0.00492149	0.03807	-0.0953593	0.0050014	0.0386556
AOD		ENSG00000115415	0.0684892	0.0049253	0.0380834	0.0973565	0.00415682	0.0346351
AOD		ENSG00000231437	-0.0684831	0.00492911	0.0380969	-0.0949745	0.00518088	0.0395599
AOD		ENSG00000147119	0.0684771	0.00493293	0.0381104	0.094895	0.0052187	0.0397496
AOD		ENSG00000214960	0.0684649	0.00494057	0.0381533	0.0957839	0.00480984	0.0376836
AOD		ENSG00000172296	0.0684589	0.0049444	0.0381668	0.0960455	0.00469517	0.037037
AOD		ENSG00000214433	-0.0684528	0.00494822	0.0381803	-0.0947352	0.00529543	0.0401302
AOD		ENSG00000167302	-0.0684407	0.00495589	0.0382234	-0.0948781	0.00522676	0.039778
AOD		ENSG00000148110	0.0684285	0.00496356	0.0382504	0.0954923	0.00494067	0.0383314
AOD		ENSG00000090006	-0.0684285	0.00496356	0.0382504	-0.0954583	0.00495613	0.0384351
AOD		ENSG00000143033	-0.0684164	0.00497124	0.0382775	-0.0957286	0.00483439	0.0377573
AOD		ENSG00000260495	-0.0684164	0.00497124	0.0382775	-0.0950692	0.00513619	0.0393332
AOD		ENSG00000001630	0.0684043	0.00497894	0.0383047	0.09619	0.00463289	0.0367766
AOD		ENSG00000075826	-0.0684043	0.00497894	0.0383047	-0.0952852	0.00503551	0.038811
AOD		ENSG00000138772	0.0683982	0.00498279	0.0383158	0.0952523	0.00505074	0.0388896
AOD		ENSG00000138385	0.0683922	0.00498664	0.0383158	0.0962147	0.00462229	0.0367462
AOD		ENSG00000248489	-0.0683922	0.00498664	0.0383158	-0.0953965	0.00498433	0.0386049
AOD		ENSG00000254839	-0.0683679	0.00500209	0.0384184	-0.0955691	0.00490589	0.0381422
AOD		ENSG00000149328	-0.0683558	0.00500982	0.0384617	-0.095077	0.00513254	0.0393283
AOD		ENSG00000213777	-0.0683497	0.0050137	0.0384754	-0.0955982	0.00489281	0.0380727
AOD		ENSG00000182165	0.0683376	0.00502145	0.0385188	0.0952697	0.00504269	0.0388439
AOD		ENSG00000198156	-0.0683194	0.0050331	0.038592	-0.0960572	0.00469008	0.0370244
AOD		ENSG00000126947	0.0683072	0.00504088	0.0386194	0.0950853	0.00512861	0.0393244
AOD		ENSG00000136895	-0.0683072	0.00504088	0.0386194	-0.0947171	0.00530418	0.0401674
AOD		ENSG00000105483	0.0682891	0.00505258	0.0386767	0.096124	0.00466124	0.0368643
AOD		ENSG00000146005	0.0682891	0.00505258	0.0386767	0.0952109	0.00506996	0.0389886
AOD		ENSG00000221978	-0.068283	0.00505648	0.0386905	-0.0948175	0.00525576	0.0399008
AOD		ENSG00000197006	0.0682769	0.00506039	0.0387043	0.0948805	0.00522562	0.039778
AOD		ENSG00000138138	0.0682709	0.00506429	0.038718	0.094977	0.00517972	0.0395599
AOD		ENSG00000176809	-0.0682648	0.0050682	0.0387318	-0.0954041	0.00498086	0.0385943
AOD		ENSG00000154358	-0.0682466	0.00507995	0.038787	-0.0950382	0.00515077	0.0394082
AOD		ENSG00000259804	-0.0682466	0.00507995	0.038787	-0.0950751	0.00513342	0.0393283
AOD		ENSG00000163378	0.0682405	0.00508388	0.038787	0.0946702	0.00532696	0.0402796
AOD		ENSG00000135454	-0.0682405	0.00508388	0.038787	-0.0945211	0.00539985	0.0405125
AOD		ENSG00000164344	-0.0682284	0.00509173	0.0388308	-0.0946107	0.00535593	0.0403602
AOD		ENSG00000164741	0.0682223	0.00509566	0.0388446	0.0950042	0.00516685	0.0395021
AOD		ENSG00000083099	0.0681981	0.00511141	0.0389485	0.0957655	0.00481801	0.0377144
AOD		ENSG00000171885	0.0681859	0.0051193	0.0389924	0.0942677	0.00552581	0.0411167
AOD		ENSG00000197771	0.0681799	0.00512325	0.0390064	0.0955068	0.00493408	0.0383289
AOD		ENSG00000112320	-0.0681617	0.00513511	0.0390643	-0.0932575	0.00605474	0.0432811
AOD		ENSG00000251050	-0.0681617	0.00513511	0.0390643	-0.0938532	0.00573759	0.0422644
AOD		ENSG00000235615	-0.0681496	0.00514304	0.0390922	-0.0943923	0.00546356	0.0408733
AOD		ENSG00000134874	-0.0681496	0.00514304	0.0390922	-0.0940194	0.0056518	0.0418757
AOD		ENSG00000168778	-0.0681374	0.00515097	0.0391179	-0.0936662	0.00583551	0.0427437
AOD		ENSG00000145391	0.0681374	0.00515097	0.0391179	0.0961678	0.0046424	0.0367967
AOD		ENSG00000101752	0.0681314	0.00515494	0.0391179	0.0941812	0.0055694	0.0414075
AOD		ENSG00000153130	0.0681314	0.00515494	0.0391179	0.094905	0.0052139	0.0397295
AOD		ENSG00000101935	-0.0681253	0.00515892	0.0391297	-0.0949323	0.00520092	0.0396635
AOD		ENSG00000204568	0.0681192	0.00516289	0.0391297	0.0949887	0.00517417	0.0395416
AOD		ENSG00000172164	0.0681192	0.00516289	0.0391297	0.0936686	0.00583424	0.0427437
AOD		ENSG00000117593	0.068101	0.00517484	0.0391697	0.0951802	0.00508423	0.0390329
AOD		ENSG00000185068	0.068101	0.00517484	0.0391697	0.0946397	0.00534177	0.0403025
AOD		ENSG00000258399	-0.068101	0.00517484	0.0391697	-0.0953814	0.00499127	0.038626
AOD		ENSG00000134809	0.068095	0.00517883	0.0391697	0.0960538	0.00469156	0.0370244
AOD		ENSG00000164010	0.068095	0.00517883	0.0391697	0.0938355	0.00574679	0.0423152
AOD		ENSG00000266489	0.0680828	0.00518681	0.0391817	0.0955017	0.00493638	0.0383305
AOD		ENSG00000198894	0.0680828	0.00518681	0.0391817	0.0941663	0.00557694	0.0414468
AOD		ENSG00000196968	0.0680828	0.00518681	0.0391817	0.095748	0.00482578	0.0377176
AOD		ENSG00000234912	-0.0680768	0.00519081	0.0391937	-0.0957836	0.00480998	0.0376836
AOD		ENSG00000212293	-0.0680707	0.00519481	0.0391937	-0.0956137	0.00488583	0.0380345
AOD		ENSG00000034239	-0.0680707	0.00519481	0.0391937	-0.0951165	0.00511401	0.0392451
AOD		ENSG00000163235	0.0680586	0.00520282	0.039238	0.0933062	0.00602825	0.0431926
AOD		ENSG00000141497	0.0680525	0.00520682	0.0392521	0.0936194	0.00586025	0.0427857
AOD		ENSG00000187097	0.0680283	0.00522288	0.0393409	0.093576	0.00588324	0.0428605
AOD		ENSG00000140538	-0.0680283	0.00522288	0.0393409	-0.0952422	0.00505543	0.0389094
AOD		ENSG00000179954	0.0680222	0.0052269	0.039355	0.0938264	0.00575151	0.042333
AOD		ENSG00000205560	-0.0679979	0.00524302	0.039444	-0.0939929	0.00566538	0.0419343
AOD		ENSG00000166033	0.0679979	0.00524302	0.039444	0.0953746	0.00499439	0.0386309
AOD		ENSG00000159228	0.0679919	0.00524705	0.0394582	0.0948127	0.0052581	0.0399008
AOD		ENSG00000149451	-0.0679797	0.00525513	0.0395028	-0.0947913	0.00526838	0.0399622
AOD		ENSG00000215039	-0.0679676	0.00526323	0.0395474	-0.0931211	0.00612955	0.0436767
AOD		ENSG00000223855	-0.0679555	0.00527133	0.0395902	-0.0936817	0.00582729	0.0427437
AOD		ENSG00000134697	0.0679494	0.00527538	0.0395902	0.09437	0.00547464	0.040935
AOD		ENSG00000139289	0.0679494	0.00527538	0.0395902	0.0942873	0.00551595	0.04111
AOD		ENSG00000256654	-0.0679312	0.00528757	0.0396654	-0.0933972	0.00597897	0.0430943
AOD		ENSG00000132388	0.0679191	0.0052957	0.0397102	0.0955602	0.00490994	0.0381575
AOD		ENSG00000099194	0.0679009	0.00530793	0.0397837	0.0935265	0.00590963	0.042929
AOD		ENSG00000135241	0.0678948	0.00531201	0.0397837	0.0940173	0.00565291	0.0418757
AOD		ENSG00000178464	0.0678948	0.00531201	0.0397837	0.0940109	0.00565619	0.0418831
AOD		ENSG00000162729	-0.0678888	0.00531609	0.0397981	-0.0938077	0.00576127	0.0423708
AOD		ENSG00000118655	0.0678463	0.00534476	0.0399964	0.0943401	0.00548953	0.0409962
AOD		ENSG00000104903	0.0678403	0.00534886	0.0400108	0.0935592	0.00589217	0.04287
AOD		ENSG00000243297	-0.0678342	0.00535297	0.0400252	-0.0946441	0.00533964	0.0403025
AOD		ENSG00000222301	-0.0678281	0.00535708	0.0400397	-0.0937943	0.00576826	0.0423883
AOD		ENSG00000239713	0.0678221	0.0053612	0.0400541	0.0944964	0.005412	0.0405657
AOD		ENSG00000233844	-0.067816	0.00536532	0.0400686	-0.092909	0.00624749	0.0440756
AOD		ENSG00000259940	-0.0677978	0.00537769	0.0401446	-0.0937478	0.00579256	0.0425328
AOD		ENSG00000178078	-0.0677857	0.00538595	0.04019	-0.0947025	0.00531128	0.0402046
AOD		ENSG00000050767	-0.0677796	0.00539008	0.0402045	-0.0942278	0.00554588	0.0412493
AOD		ENSG00000184194	-0.0677735	0.00539422	0.040219	-0.0945423	0.00538943	0.0404791
AOD		ENSG00000154589	0.0677554	0.00540665	0.0402953	0.0945062	0.00540716	0.040546
AOD		ENSG00000261353	-0.0677493	0.0054108	0.0403081	-0.0947318	0.00529709	0.0401302
AOD		ENSG00000118508	0.0677432	0.00541495	0.0403081	0.0946109	0.00535582	0.0403602
AOD		ENSG00000166912	0.0677432	0.00541495	0.0403081	0.0929416	0.00622924	0.0439807
AOD		ENSG00000266513	-0.067719	0.00543159	0.0404156	-0.0936224	0.00585865	0.0427857
AOD		ENSG00000249129	-0.0677068	0.00543992	0.0404612	-0.0956752	0.00485826	0.0378841
AOD		ENSG00000125966	-0.0677008	0.0054441	0.0404741	-0.0933375	0.00601122	0.0431655
AOD		ENSG00000204525	0.0676947	0.00544827	0.0404741	0.0934756	0.00593682	0.0429565
AOD		ENSG00000114902	0.0676947	0.00544827	0.0404741	0.0934581	0.0059462	0.0429737
AOD		ENSG00000214706	-0.0676886	0.00545245	0.0404871	-0.0951808	0.00508395	0.0390329
AOD		ENSG00000100266	0.0676826	0.00545663	0.0404871	0.0933454	0.00600696	0.0431655
AOD		ENSG00000198963	0.0676826	0.00545663	0.0404871	0.0945198	0.00540049	0.0405125
AOD		ENSG00000163527	0.0676765	0.00546081	0.0405001	0.0952222	0.00506471	0.0389645
AOD		ENSG00000179163	0.0676704	0.005465	0.0405001	0.0936039	0.00586846	0.0427992
AOD		ENSG00000183060	-0.0676704	0.005465	0.0405001	-0.0934461	0.00595265	0.0430033
AOD		ENSG00000119661	0.0676644	0.00546919	0.0405148	0.0934633	0.00594342	0.0429705
AOD		ENSG00000154783	0.0676401	0.00548598	0.0406064	0.0954372	0.00496573	0.0384933
AOD		ENSG00000140323	-0.0676401	0.00548598	0.0406064	-0.094839	0.00524546	0.0398707
AOD		ENSG00000140941	0.0676341	0.00549018	0.0406195	0.0927264	0.00635067	0.044598
AOD		ENSG00000094975	0.067628	0.00549439	0.0406195	0.0936162	0.00586195	0.0427857
AOD		ENSG00000152904	0.067628	0.00549439	0.0406195	0.0940782	0.00562175	0.0416954
AOD		ENSG00000080561	0.0675795	0.00552815	0.0408527	0.0950584	0.00514124	0.0393555
AOD		ENSG00000127125	0.0675673	0.00553662	0.0408988	0.0938782	0.00572459	0.0422194
AOD		ENSG00000228589	0.0675613	0.00554086	0.0409137	0.0941425	0.00558901	0.0415028
AOD		ENSG00000140612	0.0675552	0.0055451	0.0409285	0.0931705	0.00610235	0.0435592
AOD		ENSG00000012779	0.0675492	0.00554934	0.0409434	0.0953086	0.00502472	0.0387599
AOD		ENSG00000243554	-0.0675431	0.00555359	0.0409583	-0.0939115	0.00570735	0.04216
AOD		ENSG00000224934	-0.067531	0.0055621	0.0410046	-0.0934979	0.00592491	0.0429381
AOD		ENSG00000152022	0.0675249	0.00556635	0.0410195	0.0943482	0.00548549	0.0409827
AOD		ENSG00000139155	0.0675188	0.00557061	0.0410344	0.0946457	0.00533885	0.0403025
AOD		ENSG00000066032	0.0675067	0.00557914	0.0410643	0.0938564	0.00573591	0.0422644
AOD		ENSG00000118997	-0.0675067	0.00557914	0.0410643	-0.0933335	0.00601342	0.0431655
AOD		ENSG00000163516	-0.0674885	0.00559196	0.0411256	-0.0942825	0.00551836	0.0411113
AOD		ENSG00000102057	-0.0674885	0.00559196	0.0411256	-0.0935048	0.00592122	0.0429381
AOD		ENSG00000171759	0.0674824	0.00559623	0.0411406	0.0943938	0.00546278	0.0408733
AOD		ENSG00000188566	-0.0674642	0.00560908	0.0412021	-0.0929703	0.00621317	0.0439179
AOD		ENSG00000259286	-0.0674642	0.00560908	0.0412021	-0.0939464	0.00568935	0.0420609
AOD		ENSG00000215788	-0.06744	0.00562626	0.0413117	-0.0943523	0.00548347	0.0409827
AOD		ENSG00000235655	0.0674339	0.00563056	0.0413268	0.0946458	0.00533878	0.0403025
AOD		ENSG00000227063	0.0674218	0.00563917	0.0413734	0.0936622	0.00583758	0.0427437
AOD		ENSG00000008853	-0.0674157	0.00564348	0.0413885	-0.0948608	0.00523501	0.0398243
AOD		ENSG00000164168	0.0674097	0.00564779	0.0414036	0.0931406	0.00611876	0.0436324
AOD		ENSG00000070444	-0.0674036	0.00565211	0.0414187	-0.0936397	0.00584949	0.0427627
AOD		ENSG00000149089	0.0673915	0.00566075	0.0414641	0.0948163	0.00525635	0.0399008
AOD		ENSG00000137154	0.0673854	0.00566507	0.0414641	0.093335	0.00601259	0.0431655
AOD		ENSG00000253636	-0.0673854	0.00566507	0.0414641	-0.0931122	0.00613441	0.0436767
AOD		ENSG00000197774	-0.0673672	0.00567806	0.0415261	-0.094391	0.00546417	0.0408733
AOD		ENSG00000261067	-0.0673672	0.00567806	0.0415261	-0.094276	0.00552162	0.0411167
AOD		ENSG00000109819	0.0673611	0.0056824	0.0415412	0.0933508	0.00600405	0.0431655
AOD		ENSG00000211454	-0.0673551	0.00568674	0.0415564	-0.0934054	0.00597452	0.0430935
AOD		ENSG00000150337	0.0673308	0.00570413	0.0416669	0.0942985	0.00551038	0.0411018
AOD		ENSG00000223553	-0.0673126	0.0057172	0.0417458	-0.0943055	0.00550684	0.0410921
AOD		ENSG00000119688	-0.0673066	0.00572157	0.0417611	-0.0934227	0.00596521	0.0430602
AOD		ENSG00000130032	-0.0672884	0.00573468	0.0418235	-0.09211	0.0067104	0.046177
AOD		ENSG00000197249	0.0672884	0.00573468	0.0418235	0.0934785	0.00593527	0.0429565
AOD		ENSG00000108439	0.0672702	0.00574781	0.0418528	0.0945505	0.00538541	0.0404655
AOD		ENSG00000123505	0.0672702	0.00574781	0.0418528	0.0935266	0.00590953	0.042929
AOD		ENSG00000163377	0.0672702	0.00574781	0.0418528	0.0935748	0.00588386	0.0428605
AOD		ENSG00000141854	-0.0672702	0.00574781	0.0418528	-0.0929812	0.00620712	0.0438989
AOD		ENSG00000143183	0.0672641	0.0057522	0.0418681	0.0935345	0.00590536	0.042929
AOD		ENSG00000258634	0.067252	0.00576097	0.0418988	0.0941612	0.00557954	0.0414493
AOD		ENSG00000259820	-0.067252	0.00576097	0.0418988	-0.0934332	0.00595961	0.0430367
AOD		ENSG00000176919	-0.0672277	0.00577857	0.0419911	-0.0941355	0.00559259	0.0415126
AOD		ENSG00000184083	0.0672217	0.00578297	0.0419911	0.0930218	0.00618449	0.0438502
AOD		ENSG00000254911	-0.0672156	0.00578738	0.0419911	-0.0938872	0.00571992	0.0422056
AOD		ENSG00000260442	-0.0672156	0.00578738	0.0419911	-0.0936055	0.00586759	0.0427992
AOD		ENSG00000123329	0.0672156	0.00578738	0.0419911	0.0930514	0.00616808	0.0437676
AOD		ENSG00000105186	-0.0672156	0.00578738	0.0419911	-0.0921876	0.00666411	0.0459729
AOD		ENSG00000180644	0.0672035	0.00579621	0.0420374	0.0936421	0.00584823	0.0427627
AOD		ENSG00000085978	-0.0671974	0.00580063	0.0420374	-0.0934795	0.00593476	0.0429565
AOD		ENSG00000241404	-0.0671974	0.00580063	0.0420374	-0.0923032	0.00659576	0.045691
AOD		ENSG00000267014	0.0671792	0.0058139	0.0421169	0.0937948	0.00576802	0.0423883
AOD		ENSG00000138600	0.0671731	0.00581833	0.0421324	0.0933373	0.00601132	0.0431655
AOD		ENSG00000085063	0.0671671	0.00582276	0.0421479	0.0935798	0.00588123	0.0428605
AOD		ENSG00000240240	-0.0671549	0.00583164	0.0421955	-0.0929794	0.00620809	0.0438989
AOD		ENSG00000143190	-0.0671489	0.00583608	0.042211	-0.0936409	0.00584886	0.0427627
AOD		ENSG00000262194	-0.0671428	0.00584053	0.0422265	-0.0930641	0.00616106	0.0437676
AOD		ENSG00000123146	0.0671367	0.00584497	0.0422421	0.0934678	0.00594102	0.04297
AOD		ENSG00000150681	0.0671125	0.0058628	0.0423542	0.0932879	0.00603815	0.043213
AOD		ENSG00000196366	-0.0670943	0.0058762	0.0424333	-0.0939145	0.00570583	0.04216
AOD		ENSG00000182263	-0.0670882	0.00588067	0.0424333	-0.0930686	0.00615853	0.0437676
AOD		ENSG00000094963	0.0670882	0.00588067	0.0424333	0.0930277	0.00618121	0.0438439
AOD		ENSG00000239959	-0.0670822	0.00588515	0.0424489	-0.0927461	0.0063395	0.0445536
AOD		ENSG00000257433	-0.0670761	0.00588963	0.0424625	-0.0945962	0.00536302	0.0403633
AOD		ENSG00000054219	0.067064	0.00589859	0.0424625	0.092802	0.00630779	0.0444158
AOD		ENSG00000157020	0.067064	0.00589859	0.0424625	0.0942713	0.00552402	0.0411167
AOD		ENSG00000139146	0.067064	0.00589859	0.0424625	0.094288	0.00551561	0.04111
AOD		ENSG00000150594	-0.067064	0.00589859	0.0424625	-0.0937816	0.00577491	0.0424201
AOD		ENSG00000106399	0.0670579	0.00590308	0.0424772	0.0919845	0.00678587	0.0464811
AOD		ENSG00000176407	0.0670518	0.00590757	0.0424772	0.0933965	0.00597932	0.0430943
AOD		ENSG00000122140	-0.0670518	0.00590757	0.0424772	-0.0926572	0.00639017	0.0448239
AOD		ENSG00000167306	0.0670397	0.00591657	0.0425085	0.0940808	0.0056204	0.0416954
AOD		ENSG00000165661	-0.0670397	0.00591657	0.0425085	-0.0933274	0.00601669	0.0431655
AOD		ENSG00000075790	0.0670336	0.00592107	0.0425242	0.0936683	0.00583436	0.0427437
AOD		ENSG00000080845	-0.0670276	0.00592557	0.0425399	-0.0927102	0.0063599	0.0446457
AOD		ENSG00000163528	0.0670033	0.00594362	0.0426353	0.0931375	0.00612051	0.0436324
AOD		ENSG00000168288	0.0669973	0.00594813	0.0426353	0.0933261	0.00601741	0.0431655
AOD		ENSG00000213064	0.0669973	0.00594813	0.0426353	0.0922369	0.00663487	0.0458569
AOD		ENSG00000247774	0.0669973	0.00594813	0.0426353	0.0936741	0.00583134	0.0427437
AOD		ENSG00000196358	-0.0669912	0.00595266	0.042651	-0.0935613	0.00589108	0.04287
AOD		ENSG00000090539	-0.0669791	0.00596171	0.0426992	-0.0939703	0.00567703	0.0419867
AOD		ENSG00000163220	0.0669609	0.00597531	0.0427633	0.0935079	0.00591956	0.0429381
AOD		ENSG00000154478	-0.0669609	0.00597531	0.0427633	-0.093566	0.00588857	0.04287
AOD		ENSG00000143155	0.0669487	0.0059844	0.0428116	0.093667	0.00583505	0.0427437
AOD		ENSG00000225151	-0.0669366	0.0059935	0.04286	-0.0945985	0.00536186	0.0403633
AOD		ENSG00000260060	-0.0669305	0.00599805	0.0428759	-0.0916113	0.00701472	0.0476223
AOD		ENSG00000096063	-0.0669184	0.00600717	0.0429244	-0.0924815	0.00649146	0.0453612
AOD		ENSG00000260276	-0.066882	0.00603459	0.0430868	-0.0932831	0.00604078	0.043215
AOD		ENSG00000099810	0.066882	0.00603459	0.0430868	0.0938863	0.00572042	0.0422056
AOD		ENSG00000170989	0.0668699	0.00604375	0.0431354	0.0933524	0.00600314	0.0431655
AOD		ENSG00000126698	0.0668638	0.00604834	0.0431514	0.0940627	0.00562965	0.0417372
AOD		ENSG00000066135	-0.0668578	0.00605293	0.0431674	-0.0922105	0.00665054	0.0458965
AOD		ENSG00000204261	0.0668456	0.00606212	0.0432162	0.0932952	0.00603418	0.0432014
AOD		ENSG00000197746	0.0668335	0.00607133	0.043265	0.093299	0.00603215	0.0432014
AOD		ENSG00000137076	0.0668274	0.00607593	0.043281	0.0929939	0.00620002	0.0438756
AOD		ENSG00000066084	0.0668214	0.00608054	0.043297	0.0930665	0.00615969	0.0437676
AOD		ENSG00000128011	-0.0668032	0.00609439	0.0433788	-0.0930079	0.00619222	0.0438756
AOD		ENSG00000119547	-0.0667971	0.00609901	0.0433949	-0.0931089	0.00613624	0.0436767
AOD		ENSG00000267283	-0.0667911	0.00610364	0.043411	-0.0926093	0.00641768	0.0449482
AOD		ENSG00000175489	0.0667789	0.0061129	0.04346	0.0923982	0.00653999	0.0455679
AOD		ENSG00000267796	-0.0667729	0.00611753	0.0434762	-0.0929548	0.00622183	0.0439499
AOD		ENSG00000100916	0.0667486	0.00613611	0.0435913	0.0949462	0.00519433	0.0396462
AOD		ENSG00000164163	0.0667365	0.00614541	0.0436392	0.0943125	0.00550337	0.0410828
AOD		ENSG00000078237	0.0667304	0.00615007	0.0436392	0.0923592	0.00656281	0.0456168
AOD		ENSG00000142675	-0.0667243	0.00615473	0.0436392	-0.0929976	0.00619798	0.0438756
AOD		ENSG00000120693	0.0667243	0.00615473	0.0436392	0.0930557	0.0061657	0.0437676
AOD		ENSG00000140575	0.0667243	0.00615473	0.0436392	0.0936515	0.00584324	0.0427627
AOD		ENSG00000155886	0.066694	0.00617808	0.0437878	0.0933182	0.00602169	0.0431793
AOD		ENSG00000151062	0.0666758	0.00619212	0.0438704	0.0924599	0.00650401	0.0453907
AOD		ENSG00000113460	0.0666576	0.0062062	0.0439532	0.0929536	0.00622249	0.0439499
AOD		ENSG00000236814	-0.0666516	0.0062109	0.0439695	-0.0929362	0.00623225	0.0439851
AOD		ENSG00000007545	-0.0666212	0.00623444	0.0441192	-0.0929999	0.00619672	0.0438756
AOD		ENSG00000150656	0.0666091	0.00624388	0.0441519	0.0915306	0.00706509	0.0478454
AOD		ENSG00000054598	0.0666091	0.00624388	0.0441519	0.0933327	0.00601386	0.0431655
AOD		ENSG00000103043	-0.0666031	0.0062486	0.0441678	-0.0933279	0.00601643	0.0431655
AOD		ENSG00000176824	-0.066597	0.00625333	0.0441678	-0.0918986	0.00683794	0.0467773
AOD		ENSG00000169385	0.066597	0.00625333	0.0441678	0.0920795	0.00672867	0.0461873
AOD		ENSG00000196689	-0.0665909	0.00625806	0.0441836	-0.0921374	0.00669406	0.046134
AOD		ENSG00000177679	-0.0665849	0.0062628	0.0441836	-0.0922601	0.00662117	0.0458143
AOD		ENSG00000112486	-0.0665849	0.0062628	0.0441836	-0.0926432	0.00639818	0.044863
AOD		ENSG00000115825	0.0665667	0.00627702	0.04425	0.092876	0.00626602	0.0441725
AOD		ENSG00000162777	0.0665667	0.00627702	0.04425	0.0920828	0.00672671	0.0461873
AOD		ENSG00000138111	-0.0665424	0.00629602	0.0443669	-0.0935501	0.00589705	0.0428885
AOD		ENSG00000177469	0.0665181	0.00631508	0.0444841	0.092611	0.00641667	0.0449482
AOD		ENSG00000241370	-0.0665121	0.00631985	0.0445007	-0.0927418	0.00634192	0.0445536
AOD		ENSG00000023892	0.0664757	0.00634856	0.0446857	0.0913429	0.00718358	0.0483575
AOD		ENSG00000102699	0.0664636	0.00635815	0.0447361	0.0938091	0.00576052	0.0423708
AOD		ENSG00000238057	-0.0664575	0.00636295	0.0447522	-0.0929011	0.00625194	0.0440901
AOD		ENSG00000117411	-0.0664514	0.00636776	0.0447522	-0.0927585	0.00633245	0.0445211
AOD		ENSG00000185730	-0.0664514	0.00636776	0.0447522	-0.0921322	0.00669715	0.046134
AOD		ENSG00000042493	0.0664393	0.00637738	0.0447855	0.0920965	0.0067185	0.0461873
AOD		ENSG00000143742	0.0664393	0.00637738	0.0447855	0.0931616	0.00610725	0.0435717
AOD		ENSG00000155158	0.066409	0.00640149	0.0449205	0.0916829	0.00697026	0.0474433
AOD		ENSG00000181291	-0.0663847	0.00642083	0.045021	-0.0927671	0.00632755	0.0445037
AOD		ENSG00000121316	0.0663787	0.00642568	0.045021	0.092224	0.00664252	0.0458583
AOD		ENSG00000050405	0.0663787	0.00642568	0.045021	0.0918728	0.00685363	0.0468578
AOD		ENSG00000112280	-0.0663726	0.00643053	0.045021	-0.0920925	0.00672087	0.0461873
AOD		ENSG00000251160	-0.0663726	0.00643053	0.045021	-0.0934133	0.00597027	0.0430798
AOD		ENSG00000224222	-0.0663726	0.00643053	0.045021	-0.0924232	0.00652542	0.0454946
AOD		ENSG00000175787	-0.0663605	0.00644023	0.0450714	-0.0931099	0.00613572	0.0436767
AOD		ENSG00000171680	-0.0663544	0.00644509	0.0450714	-0.0924573	0.00650557	0.0453907
AOD		ENSG00000235545	-0.0663544	0.00644509	0.0450714	-0.0924712	0.00649746	0.0453859
AOD		ENSG00000154305	0.0663362	0.00645968	0.0451219	0.0923318	0.00657893	0.0456382
AOD		ENSG00000267251	-0.0663362	0.00645968	0.0451219	-0.0913204	0.00719791	0.0484007
AOD		ENSG00000137106	0.0663362	0.00645968	0.0451219	0.0927722	0.00632468	0.0445037
AOD		ENSG00000159409	-0.0663301	0.00646455	0.0451385	-0.0936337	0.00585267	0.042769
AOD		ENSG00000166535	0.0663241	0.00646943	0.0451385	0.0930528	0.0061673	0.0437676
AOD		ENSG00000048828	0.0662998	0.00648896	0.0452401	0.0920948	0.00671954	0.0461873
AOD		ENSG00000051523	0.0662937	0.00649385	0.0452401	0.0922815	0.00660854	0.0457614
AOD		ENSG00000071894	-0.0662937	0.00649385	0.0452401	-0.0934984	0.00592464	0.0429381
AOD		ENSG00000178982	0.0662937	0.00649385	0.0452401	0.0931691	0.00610312	0.0435592
AOD		ENSG00000187514	0.0662756	0.00650854	0.0453079	0.0930528	0.0061673	0.0437676
AOD		ENSG00000013583	0.0662756	0.00650854	0.0453079	0.0932774	0.00604388	0.0432203
AOD		ENSG00000188011	-0.0662695	0.00651344	0.0453079	-0.092334	0.00657762	0.0456382
AOD		ENSG00000129187	0.0662695	0.00651344	0.0453079	0.0916918	0.00696476	0.0474234
AOD		ENSG00000164916	-0.0662634	0.00651835	0.0453249	-0.0912007	0.00727449	0.0487746
AOD		ENSG00000153012	0.0662574	0.00652326	0.0453419	0.0938722	0.00572773	0.0422256
AOD		ENSG00000175203	0.0662331	0.00654294	0.0454442	0.0917508	0.00692836	0.0472105
AOD		ENSG00000269783	-0.0662331	0.00654294	0.0454442	-0.0916586	0.00698533	0.0475106
AOD		ENSG00000213281	0.0662028	0.00656761	0.0455983	0.0925617	0.00644505	0.0451055
AOD		ENSG00000145730	0.0661906	0.0065775	0.0456496	0.0933906	0.00598254	0.0431006
AOD		ENSG00000177103	-0.0661846	0.00658245	0.0456496	-0.0921174	0.00670597	0.0461749
AOD		ENSG00000138303	0.0661846	0.00658245	0.0456496	0.0918594	0.00686181	0.0468903
AOD		ENSG00000114738	0.0661785	0.0065874	0.0456666	0.0913317	0.00719068	0.0483698
AOD		ENSG00000102886	-0.0661725	0.00659236	0.0456666	-0.0923201	0.0065858	0.0456556
AOD		ENSG00000165821	0.0661725	0.00659236	0.0456666	0.0912354	0.00725219	0.0486766
AOD		ENSG00000089063	0.0661603	0.00660229	0.0457008	0.0923409	0.00657357	0.0456382
AOD		ENSG00000147799	-0.0661603	0.00660229	0.0457008	-0.0920829	0.00672663	0.0461873
AOD		ENSG00000115267	0.0661543	0.00660725	0.0457008	0.0935002	0.00592368	0.0429381
AOD		ENSG00000102858	-0.0661543	0.00660725	0.0457008	-0.0934902	0.00592901	0.0429508
AOD		ENSG00000121940	0.0661482	0.00661223	0.045718	0.0915256	0.00706825	0.0478454
AOD		ENSG00000044090	-0.0661421	0.0066172	0.0457351	-0.0918408	0.00687317	0.046939
AOD		ENSG00000244398	0.0661361	0.00662218	0.0457523	0.091415	0.00713787	0.0481203
AOD		ENSG00000164125	0.06613	0.00662716	0.0457523	0.0911635	0.00729845	0.0488571
AOD		ENSG00000168614	-0.0661239	0.00663214	0.0457523	-0.0931013	0.00614046	0.0436898
AOD		ENSG00000158615	0.0661239	0.00663214	0.0457523	0.0921316	0.00669752	0.046134
AOD		ENSG00000256393	0.0661239	0.00663214	0.0457523	0.0911141	0.0073304	0.0489689
AOD		ENSG00000132323	-0.0661118	0.00664212	0.045804	-0.0933106	0.00602584	0.0431923
AOD		ENSG00000240288	-0.0661057	0.00664712	0.0458212	-0.0923674	0.00655804	0.0456168
AOD		ENSG00000138032	0.0660997	0.00665211	0.0458212	0.0923967	0.0065409	0.0455679
AOD		ENSG00000140379	0.0660997	0.00665211	0.0458212	0.0923874	0.00654632	0.0455711
AOD		ENSG00000165698	-0.0660875	0.00666212	0.0458558	-0.0909106	0.00746318	0.0495137
AOD		ENSG00000038274	0.0660875	0.00666212	0.0458558	0.0923305	0.00657971	0.0456382
AOD		ENSG00000100632	0.0660815	0.00666713	0.045873	0.0932037	0.00608415	0.0434575
AOD		ENSG00000160323	-0.0660754	0.00667214	0.0458903	-0.0923651	0.00655938	0.0456168
AOD		ENSG00000162062	-0.0660694	0.00667715	0.0459076	-0.0918964	0.0068393	0.0467773
AOD		ENSG00000167524	-0.0660633	0.00668217	0.0459249	-0.0916742	0.00697569	0.0474626
AOD		ENSG00000151239	0.0660572	0.00668719	0.0459422	0.0911534	0.007305	0.0488571
AOD		ENSG00000134333	0.0660451	0.00669725	0.0459769	0.092231	0.00663839	0.0458569
AOD		ENSG00000235501	0.0660451	0.00669725	0.0459769	0.0929977	0.00619792	0.0438756
AOD		ENSG00000266949	-0.066033	0.00670731	0.0460288	-0.0915636	0.00704447	0.0477537
AOD		ENSG00000134461	-0.0660269	0.00671235	0.0460462	-0.0938896	0.00571871	0.0422056
AOD		ENSG00000163577	0.0660208	0.00671739	0.0460464	0.0914767	0.00709897	0.0479638
AOD		ENSG00000136045	0.0660208	0.00671739	0.0460464	0.0932177	0.00607647	0.0434196
AOD		ENSG00000144840	0.0659966	0.0067376	0.0461676	0.0918567	0.00686349	0.0468903
AOD		ENSG00000089876	0.0659905	0.00674265	0.046185	0.0914339	0.00712591	0.048075
AOD		ENSG00000125633	-0.0659844	0.00674772	0.0461853	-0.0909986	0.0074055	0.049265
AOD		ENSG00000183092	-0.0659844	0.00674772	0.0461853	-0.0926639	0.00638636	0.0448143
AOD		ENSG00000100083	-0.0659784	0.00675278	0.0461855	-0.0924584	0.00650492	0.0453907
AOD		ENSG00000125912	-0.0659784	0.00675278	0.0461855	-0.0920766	0.0067304	0.0461873
AOD		ENSG00000156219	-0.0659602	0.006768	0.0462724	-0.094606	0.00535821	0.0403602
AOD		ENSG00000134061	0.0659541	0.00677308	0.0462899	0.0911285	0.00732104	0.0489242
AOD		ENSG00000139044	-0.0659481	0.00677816	0.0462901	-0.0918148	0.00688908	0.0470126
AOD		ENSG00000176422	0.0659481	0.00677816	0.0462901	0.092337	0.00657588	0.0456382
AOD		ENSG00000169718	-0.0659238	0.00679853	0.0463775	-0.0924276	0.00652283	0.0454938
AOD		ENSG00000130783	-0.0659238	0.00679853	0.0463775	-0.0912003	0.00727476	0.0487746
AOD		ENSG00000154146	-0.0659177	0.00680363	0.0463778	-0.0923619	0.00656124	0.0456168
AOD		ENSG00000171310	0.0659177	0.00680363	0.0463778	0.0914557	0.00711219	0.0480256
AOD		ENSG00000174791	-0.0659056	0.00681384	0.046413	-0.0916117	0.00701451	0.0476223
AOD		ENSG00000132182	-0.0659056	0.00681384	0.046413	-0.091705	0.00695664	0.0473856
AOD		ENSG00000241837	0.0658935	0.00682406	0.0464654	0.0935022	0.00592258	0.0429381
AOD		ENSG00000155115	0.0658692	0.00684455	0.0465704	0.0922286	0.00663982	0.0458569
AOD		ENSG00000213015	-0.0658632	0.00684968	0.046588	-0.0922654	0.00661806	0.0458101
AOD		ENSG00000006712	0.0658571	0.00685482	0.0466057	0.0928218	0.00629661	0.044354
AOD		ENSG00000139574	-0.065851	0.00685996	0.0466233	-0.0915697	0.00704069	0.0477537
AOD		ENSG00000147113	0.0658389	0.00687024	0.0466587	0.091444	0.00711954	0.0480497
AOD		ENSG00000164879	-0.0658389	0.00687024	0.0466587	-0.0921085	0.0067113	0.046177
AOD		ENSG00000188033	0.0658268	0.00688054	0.0467114	0.0924922	0.00648529	0.0453463
AOD		ENSG00000240906	-0.0658025	0.00690119	0.0468169	-0.0924894	0.00648687	0.0453463
AOD		ENSG00000145703	0.0658025	0.00690119	0.0468169	0.091517	0.00707364	0.0478454
AOD		ENSG00000233579	-0.0657843	0.0069167	0.0468875	-0.0909233	0.00745485	0.0494942
AOD		ENSG00000152818	0.0657843	0.0069167	0.0468875	0.09203	0.00675843	0.046345
AOD		ENSG00000213411	-0.0657782	0.00692188	0.0469053	-0.0910927	0.00734425	0.0490401
AOD		ENSG00000134717	0.0657297	0.00696345	0.0471522	0.0917656	0.00691927	0.0471836
AOD		ENSG00000165118	0.0657237	0.00696866	0.0471701	0.0908379	0.0075112	0.0497604
AOD		ENSG00000240907	-0.0657055	0.00698431	0.0472586	-0.0915017	0.00708326	0.0478929
AOD		ENSG00000166169	-0.0656994	0.00698954	0.0472766	-0.0924911	0.00648593	0.0453463
AOD		ENSG00000128534	0.0656933	0.00699476	0.0472945	0.0909507	0.00743688	0.0494106
AOD		ENSG00000161091	-0.0656691	0.00701571	0.0474187	-0.0909524	0.00743572	0.0494106
AOD		ENSG00000262049	-0.0656509	0.00703146	0.0474902	-0.0915372	0.00706101	0.0478454
AOD		ENSG00000139644	0.0656448	0.00703672	0.0475082	0.0908412	0.00750901	0.0497604
AOD		ENSG00000257243	-0.0656388	0.00704198	0.0475262	-0.0920081	0.00677164	0.0464161
AOD		ENSG00000006283	-0.0656266	0.00705251	0.0475624	-0.0928531	0.00627892	0.0442464
AOD		ENSG00000225828	-0.0656145	0.00706306	0.0475985	-0.0922446	0.00663032	0.0458431
AOD		ENSG00000151552	0.0656145	0.00706306	0.0475985	0.091009	0.00739871	0.0492639
AOD		ENSG00000105298	-0.0656024	0.00707362	0.0476522	-0.0926294	0.00640611	0.0449015
AOD		ENSG00000123870	-0.0655902	0.00708419	0.0476716	-0.0912738	0.00722761	0.0485471
AOD		ENSG00000171865	0.0655842	0.00708948	0.0476716	0.0919584	0.00680164	0.0465717
AOD		ENSG00000204574	0.0655842	0.00708948	0.0476716	0.0912263	0.00725808	0.0486983
AOD		ENSG00000228393	-0.0655781	0.00709478	0.0476723	-0.0908868	0.00747885	0.0495818
AOD		ENSG00000224848	-0.0655781	0.00709478	0.0476723	-0.0912865	0.00721953	0.0485106
AOD		ENSG00000256269	0.065572	0.00710008	0.0476905	0.0916382	0.00699802	0.0475793
AOD		ENSG00000254579	-0.065566	0.00710538	0.0477087	-0.0923884	0.00654576	0.0455711
AOD		ENSG00000102904	-0.0655599	0.00711069	0.0477268	-0.0909745	0.00742124	0.0493424
AOD		ENSG00000185009	0.0655538	0.007116	0.047745	0.0913346	0.00718885	0.0483698
AOD		ENSG00000109270	0.0655417	0.00712663	0.0477989	0.0919323	0.00681744	0.0466625
AOD		ENSG00000163319	0.0655357	0.00713195	0.0478171	0.0920044	0.00677386	0.0464161
AOD		ENSG00000258900	-0.0655114	0.00715326	0.047925	-0.0909964	0.00740692	0.049265
AOD		ENSG00000138101	-0.0654932	0.00716929	0.0479974	-0.0921673	0.00667623	0.0460392
AOD		ENSG00000148814	-0.065475	0.00718535	0.0480707	-0.0913529	0.0071772	0.0483323
AOD		ENSG00000186470	0.0654689	0.00719071	0.0480707	0.0910397	0.00737867	0.0491661
AOD		ENSG00000100372	0.0654629	0.00719607	0.0480715	0.0923286	0.00658081	0.0456382
AOD		ENSG00000251364	-0.0654568	0.00720144	0.0480899	-0.0909119	0.00746238	0.0495137
AOD		ENSG00000156787	-0.0654507	0.00720681	0.0481083	-0.0908073	0.00753147	0.0498587
AOD		ENSG00000138639	0.0654083	0.00724451	0.0482897	0.0911335	0.00731782	0.0489204
AOD		ENSG00000177076	0.0653962	0.00725531	0.0483442	0.0923029	0.00659589	0.045691
AOD		ENSG00000135469	0.065378	0.00727154	0.0484347	0.091633	0.00700123	0.0475835
AOD		ENSG00000172331	0.0653658	0.00728238	0.0484718	0.0917568	0.00692466	0.0472029
AOD		ENSG00000226479	0.0653416	0.0073041	0.0485811	0.0912663	0.0072324	0.0485616
AOD		ENSG00000261879	-0.0653295	0.00731498	0.0486359	-0.0911681	0.00729546	0.0488571
AOD		ENSG00000024048	-0.0653173	0.00732588	0.0486731	-0.0922508	0.00662665	0.0458349
AOD		ENSG00000128567	0.0653113	0.00733133	0.0486741	0.0908988	0.00747095	0.0495473
AOD		ENSG00000134352	0.0652931	0.00734772	0.0487476	0.0914779	0.00709817	0.0479638
AOD		ENSG00000070388	-0.0652203	0.00741358	0.0490605	-0.0910095	0.00739839	0.0492639
AOD		ENSG00000173947	0.06519	0.00744118	0.0492077	0.0916145	0.00701272	0.0476223
AOD		ENSG00000156042	-0.0651414	0.00748553	0.0493955	-0.0915681	0.00704168	0.0477537
AOD		ENSG00000249471	-0.0651414	0.00748553	0.0493955	-0.091182	0.00728656	0.0488359
AOD		ENSG00000115145	0.0651354	0.00749109	0.0493955	0.0914538	0.00711336	0.0480256
AOD		ENSG00000156958	0.0651172	0.00750779	0.0494701	0.0910894	0.00734641	0.0490401
AOD		ENSG00000136490	-0.0651111	0.00751337	0.049489	-0.0910683	0.00736007	0.0490836
AOD		ENSG00000161013	-0.065099	0.00752453	0.049527	-0.0914063	0.00714337	0.0481398
AOD		ENSG00000170165	-0.0650869	0.0075357	0.0495651	-0.091153	0.00730523	0.0488571
AOD		ENSG00000100804	0.0650747	0.0075469	0.0496209	0.0920466	0.00674844	0.0462938
AOD		ENSG00000114346	0.0650383	0.00758056	0.0497888	0.0909279	0.00745183	0.049492
AOD		ENSG00000080815	0.0650262	0.00759181	0.0498092	0.0913028	0.00720908	0.0484581
AOD		ENSG00000182500	0.0650141	0.00760308	0.0498475	0.0911538	0.00730469	0.0488571
AOD		ENSG00000178033	0.0649959	0.00762	0.0499064	0.0915198	0.00707189	0.0478454
AOD		ENSG00000178904	0.0649959	0.00762	0.0499064	0.0913713	0.00716553	0.0482714
AOD		ENSG00000101255	-0.0649595	0.00765396	0.0500026	-0.0910009	0.00740403	0.049265
AOD		ENSG00000118523	0.0649534	0.00765963	0.0500041	0.09142	0.00713469	0.0481166
AOD		ENSG00000197150	-0.0649292	0.00768236	0.0500812	-0.0915228	0.00707001	0.0478454
AOD		ENSG00000225914	-0.0648989	0.00771085	0.0502491	-0.0925645	0.00644346	0.0451055
AOD		ENSG00000064989	0.0648503	0.00775664	0.0504401	0.0927702	0.00632582	0.0445037
AOD		ENSG00000071537	0.0648503	0.00775664	0.0504401	0.090826	0.00751906	0.0497944
AOD		ENSG00000138823	0.0648443	0.00776238	0.0504417	0.0918209	0.00688533	0.0470045
AOD		ENSG00000104907	-0.0648443	0.00776238	0.0504417	-0.0910806	0.00735207	0.0490601
AOD		ENSG00000166130	0.0647836	0.00782	0.0507264	0.0910502	0.00737188	0.0491387
AOD		ENSG00000224066	-0.0647472	0.00785475	0.0508441	-0.0915653	0.00704341	0.0477537
AOD		ENSG00000162972	0.064729	0.00787218	0.050903	0.091067	0.00736093	0.0490836
AOD		ENSG00000207790	-0.0647169	0.00788382	0.0509442	-0.0917707	0.00691616	0.0471799
AOD		ENSG00000163362	-0.0643894	0.00820392	0.052366	-0.0911523	0.00730568	0.0488571
Note: cor.kendall, the Kendall correlation coefficient; cor.spearman, Spearman correlation coefficient; padj, False Discovery Rate (FDR) < 0.05.

### Sheet: Table S5
Table S5 The correlation network for 23 CNV-Gene-AOD pairs
CNV	Gene	Trait	Beta (CNV-Gene)	P.adj (CNV-Gene)	Beta (CNV-AOD)	P.adj (CNV-AOD)	Cor (Gene-AOD)	P.adj (Gene-AOD)
DEL33439	ZNF185	AOD	1.13	0.0151	12.7	0.0158	0.117	0.0157
DEL12587	CTHRC1	AOD	1.51	0.00761	8.48	0.0147	0.139	0.00447
mCNV14192	PLAU	AOD	-1.52	0.00322	-10.5	0.00325	0.133	0.00631
mCNV14192	CTHRC1	AOD	-1.49	0.00873	-10.5	0.00325	0.139	0.00447
mCNV14192	TLR1	AOD	-1.78	0.0204	-10.5	0.00325	0.135	0.00545
DUP42180	LINC01551	AOD	-1.8	1.63e-10	-8.99	0.0158	-0.122	0.0117
DUP42180	SPARCL1	AOD	-1.28	0.00368	-8.99	0.0158	0.131	0.00708
DUP42180	DLX2	AOD	-1.85	0.00404	-8.99	0.0158	-0.104	0.0318
DUP42180	XX-CR54.3	AOD	-1.79	0.00667	-8.99	0.0158	-0.105	0.0294
DUP42180	SYTL2	AOD	-0.963	0.0196	-8.99	0.0158	0.104	0.0318
DUP42180	SCG3	AOD	-1.08	0.0196	-8.99	0.0158	0.0969	0.0449
DUP42180	KIF5A	AOD	-1.23	0.0349	-8.99	0.0158	0.131	0.0069
DUP42180	ZNF185	AOD	-0.85	0.0351	-8.99	0.0158	0.117	0.0157
DUP42180	OTOF	AOD	1.15	0.0374	-8.99	0.0158	-0.165	0.000812
DUP42180	CALB2	AOD	1.77	0.0426	-8.99	0.0158	-0.127	0.00894
DEL5006	ZNF185	AOD	1.32	0.00119	10	0.0219	0.117	0.0157
DEL5006	PLGRKT	AOD	1.25	0.0171	10	0.0219	0.103	0.0327
DEL5006	ALDH1A1	AOD	1.96	0.0204	10	0.0219	0.102	0.0349
DEL5006	TLR1	AOD	2.45	0.0267	10	0.0219	0.135	0.00545
DEL5006	PLAU	AOD	1.73	0.0428	10	0.0219	0.133	0.00631
DEL5006	NT5DC1	AOD	0.995	0.0489	10	0.0219	0.152	0.00182
mCNV6126	HDDC2	AOD	-0.252	0.0447	-3.77	0.00797	0.121	0.0122
DEL29087	ZNF185	AOD	1.13	0.0151	12.7	0.0158	0.117	0.0157
Note: Beta, estimated effect size of CNV on gene expression, CNV on AOD; Cor, Spearman correlation coefficient; P.adj, False Discovery Rate (FDR) < 0.05.
